# Mechanism for controlled assembly of transcriptional condensates by Aire

**DOI:** 10.1101/2023.10.23.563603

**Authors:** Yu-San Huoh, Qianxia Zhang, Ricarda Torner, Sylvan C. Baca, Haribabu Arthanari, Sun Hur

**Affiliations:** Howard Hughes Medical Institute and Program in Cellular and Molecular Medicine, Boston Children’s Hospital, MA 02115, USA; Department of Biological Chemistry and Molecular Pharmacology, Harvard Medical School, Boston, MA 02115, USA; Department of Cancer Biology, Dana-Farber Cancer Institute, Boston, MA 02115, USA; Department of Medical Oncology, Dana-Farber Cancer Institute, Boston, MA 02115, USA

## Abstract

Transcriptional condensates play a crucial role in gene expression and regulation^1–4^, yet the mechanisms governing their assembly at the correct location and time remain poorly understood^2,5–7^. We here report a multi-layered mechanism for condensate assembly by the Autoimmune regulator (Aire), an essential transcriptional regulator (TR) that orchestrates gene expression reprogramming for central T-cell tolerance^8,9^. Previous studies demonstrated that Aire utilizes its polymerizing domain CARD to form nuclear condensates critical for its transcriptional activity^10,11^. Our current data show that Aire condensates assemble on enhancers, stimulating local transcriptional activities, while also connecting disparate inter-chromosomal genomic loci. This process of functional condensate formation hinges upon the coordination between three Aire domains: the CARD, the histone binding domain PHD1 and the activation domain C-terminal tail (CTT). Specifically, CTT directly binds CBP/p300 coactivators, recruiting Aire to CBP/p300-rich enhancers and promoting CARD-mediated condensate assembly. Conversely, PHD1 restrains spontaneous Aire polymerization by binding to the ubiquitous unmethylated H3K4, ensuring Aire remains dispersed throughout the genome until it nucleates on enhancers. Accordingly, deletion of CTT or PHD1 leads to a complete loss of Aire’s functions through distinct mechanisms––deletion of CTT abrogates Aire condensate formation, whereas deletion of PHD1 leads to dysfunctional Aire condensates detached from chromatin. Thus, our findings highlight the balance between PHD1-mediated suppression and CTT-mediated stimulation of Aire polymerization to form transcriptionally active condensates at appropriate target sites, providing new insights into controlled polymerization of TRs.

## Supplementary Table 3 for "Mechanism for controlled assembly of transcriptional condensates by Aire" (part 1 of 3)

### Sheet: CRISPR
id	num	neg|score	neg|p-value	neg|fdr	neg|rank	neg|goodsgrna	neg|lfc	pos|score	pos|p-value	pos|fdr	pos|rank	pos|goodsgrna	pos|lfc	D07 pos|rank	D07 pos|lfc	D10 pos|rank	D10 pos|lfc
TAF13	4	1	1	1	19112	0	4.3267	7e-16	2.59e-07	5.1e-05	1	4	4.3267	1	4.0003	1	4.7488
EED	4	1	1	1	19111	0	3.6521	1.43e-11	2.59e-07	5.1e-05	2	4	3.6521	12	3.2103	5	3.7662
MEN1	4	1	1	1	19110	0	4.7539	7.03e-11	2.59e-07	5.1e-05	3	4	4.7539	6	4.8162	3	4.9677
XRCC5	4	1	1	1	19109	0	4.8878	1.99e-10	2.59e-07	5.1e-05	4	4	4.8878	3	5.4503	24	4.1958
CHD1	4	1	1	1	19108	0	3.3457	2.19e-10	2.59e-07	5.1e-05	5	4	3.3457	2	3.7778	29	2.7005
WDR82	3	1	1	1	19107	0	5.2126	5.38e-10	2.59e-07	5.1e-05	6	3	5.2126	11	5.4834	4	5.2231
NELFB	4	1	1	1	19106	0	3.5399	2.01e-09	2.59e-07	5.1e-05	7	4	3.5399	14	3.0904	6	4.363
ZCCHC14	4	0.86647	0.85023	1	15998	0	3.7628	2.59e-09	2.59e-07	5.1e-05	8	3	3.7628	22	3.1725	8	4.1977
GNB2L1	4	1	1	1	19064	0	4.4693	3.09e-09	2.59e-07	5.1e-05	9	4	4.4693	8	4.739	12	4.2782
UPF2	4	1	1	1	19105	0	3.9269	3.65e-09	2.59e-07	5.1e-05	10	4	3.9269	4	5.2463	17	3.7031
TELO2	4	1	1	1	19104	0	3.2819	5.23e-09	2.59e-07	5.1e-05	11	4	3.2819	27	3.2454	15	3.4724
PGK1	4	1	1	1	19103	0	2.5973	2.7e-08	2.59e-07	5.1e-05	12	4	2.5973	37	2.4524	30	3.9071
POLR3H	4	1	1	1	19102	0	4.575	3.01e-08	2.59e-07	5.1e-05	13	4	4.575	26	5.0339	106	4.4489
CHD8	4	1	1	1	19089	0	3.8174	3.18e-08	2.59e-07	5.1e-05	14	4	3.8174	5	5.1232	35	3.7621
CNOT4	4	1	1	1	19101	0	3.5275	3.36e-08	2.59e-07	5.1e-05	15	4	3.5275	68	3.1678	16	3.689
DPY30	4	1	1	1	19100	0	2.7259	4.02e-08	2.59e-07	5.1e-05	16	4	2.7259	89	2.1702	10	3.3528
ORAOV1	4	1	1	1	19099	0	4.9621	4.72e-08	2.59e-07	5.1e-05	17	4	4.9621	292	4.1959	49	4.9993
XRCC6	4	0.99597	0.99749	1	18804	0	3.5867	6.18e-08	2.59e-07	5.1e-05	18	4	3.5867	18	4.2933	19	3.6234
DBR1	4	0.99998	1	1	19042	0	3.0848	7.09e-08	2.59e-07	5.1e-05	19	4	3.0848	57	3.6035	80	3.3672
UHRF1	4	1	1	1	19098	0	3.3054	7.35e-08	2.59e-07	5.1e-05	20	4	3.3054	512	2.012	2	4.8929
PGAM1	4	1	1	1	19097	0	3.2297	7.66e-08	2.59e-07	5.1e-05	21	4	3.2297	58	2.7941	18	4.0847
NELFCD	4	1	1	1	19096	0	3.5795	9.85e-08	2.59e-07	5.1e-05	22	4	3.5795	34	3.1737	22	3.9647
GAPDH	4	1	1	1	19095	0	4.3827	9.97e-08	2.59e-07	5.1e-05	23	4	4.3827	134	4.1006	82	4.6704
NCBP1	4	1	1	1	19094	0	4.4145	1.25e-07	2.59e-07	5.1e-05	24	4	4.4145	10	5.2377	578	3.2885
DHPS	4	1	1	1	19093	0	4.0509	1.78e-07	2.59e-07	5.1e-05	25	4	4.0509	7	4.357	162	3.858
TAF11	4	1	1	1	19085	0	3.2535	2.14e-07	2.59e-07	5.1e-05	26	4	3.2535	9	3.6461	38	3.0435
EP300	4	1	1	1	19092	0	2.5504	2.17e-07	2.59e-07	5.1e-05	27	4	2.5504	1019	1.0996	9	3.477
KMT2A	4	1	1	1	19091	0	2.8813	2.23e-07	2.59e-07	5.1e-05	28	4	2.8813	208	2.9573	43	4.1119
PABPC1	4	1	1	1	19090	0	2.3842	2.28e-07	2.59e-07	5.1e-05	29	4	2.3842	19	3.2021	190	2.171
TTI1	4	1	1	1	19088	0	3.3234	4.77e-07	2.59e-07	5.1e-05	30	4	3.3234	162	2.7923	13	4.718
SETD1B	4	1	1	1	19075	0	2.6411	5.51e-07	2.59e-07	5.1e-05	31	4	2.6411	23	3.0481	44	2.5203
LCMT1	4	1	1	1	19087	0	2.515	5.71e-07	2.59e-07	5.1e-05	32	4	2.515	2085	1.5803	14	3.9915
CAB39	4	1	1	1	19086	0	2.0542	5.74e-07	2.59e-07	5.1e-05	33	4	2.0542	43	2.6318	92	2.0931
ASH2L	4	0.99998	1	1	19041	0	2.5956	7.6e-07	2.59e-07	5.1e-05	34	4	2.5956	362	1.6387	7	3.7538
PSMD6	4	1	1	1	19084	0	4.1283	7.99e-07	2.59e-07	5.1e-05	35	4	4.1283	108	4.364	2560	1.4176
IPO13	4	1	1	1	19083	0	2.3477	8.46e-07	2.59e-07	5.1e-05	36	4	2.3477	50	2.8098	180	2.1922
MEAF6	4	1	1	1	19082	0	2.4198	8.89e-07	2.59e-07	5.1e-05	37	4	2.4198	104	3.0854	164	2.7019
SETDB1	4	1	1	1	19081	0	2.0789	1.03e-06	2.59e-07	5.1e-05	38	4	2.0789	605	1.3894	148	3.064
DHX36	4	1	1	1	19080	0	2.7837	1.05e-06	2.59e-07	5.1e-05	39	4	2.7837	38	3.7696	1094	1.9421
PYROXD1	4	1	1	1	19079	0	3.5001	1.06e-06	2.59e-07	5.1e-05	40	4	3.5001	90	3.7746	143	2.8798
TIAL1	4	1	1	1	19078	0	1.7261	1.49e-06	2.59e-07	5.1e-05	41	4	1.7261	142	1.6667	185	2.5873
SBDS	4	1	1	1	19068	0	3.0123	1.65e-06	2.59e-07	5.1e-05	42	4	3.0123	118	2.7371	11	4.0163
GTF3C1	4	1	1	1	19077	0	2.7699	1.74e-06	2.59e-07	5.1e-05	43	4	2.7699	46	3.115	376	1.7972
CCDC101	4	1	1	1	19076	0	1.9203	1.89e-06	2.59e-07	5.1e-05	44	4	1.9203	87	1.4745	91	2.0956
PPP6C	4	0.99585	0.9974	1	18796	0	4.7217	1.97e-06	2.59e-07	5.1e-05	45	4	4.7217	25	5.8005	5762	0.021905
CSNK2A1	4	1	1	1	19074	0	2.1673	2.18e-06	2.59e-07	5.1e-05	46	4	2.1673	129	2.6675	194	1.7609
BTAF1	4	0.99648	0.9979	1	18826	0	2.4046	2.19e-06	2.59e-07	5.1e-05	47	4	2.4046	380	1.5527	21	2.8622
PMPCA	4	1	1	1	19073	0	4.7965	2.36e-06	2.59e-07	5.1e-05	48	4	4.7965	17	5.4553	239	3.9062
RPRD1B	4	1	1	1	19072	0	3.0339	2.61e-06	2.59e-07	5.1e-05	49	4	3.0339	146	2.5699	45	3.5531
KARS	4	0.98196	0.98294	1	18407	0	3.4541	2.98e-06	2.59e-07	5.1e-05	50	3	3.4541	40	3.596	1075	2.6951
MTF1	4	1	1	1	19071	0	2.0381	3.06e-06	2.59e-07	5.1e-05	51	4	2.0381	88	1.8852	232	2.4929
SFSWAP	4	1	1	1	19070	0	1.8155	3.22e-06	2.59e-07	5.1e-05	52	4	1.8155	56	2.7594	2178	0.93801
RPP21	4	1	1	1	19069	0	1.7544	3.46e-06	2.59e-07	5.1e-05	53	4	1.7544	188	1.4986	88	2.7399
GNB1L	4	0.99994	1	1	19024	0	2.6477	3.52e-06	2.59e-07	5.1e-05	54	4	2.6477	431	2.0894	112	3.2166
CDK9	3	1	1	1	19067	0	4.9787	4.22e-06	2.59e-07	5.1e-05	55	3	4.9787	165	5.6167	1181	1.0473
SMG1	4	1	1	1	19066	0	2.8126	4.3e-06	2.59e-07	5.1e-05	56	4	2.8126	100	2.9794	55	4.0147
GCN1L1	4	1	1	1	19065	0	2.4233	4.31e-06	2.59e-07	5.1e-05	57	4	2.4233	94	2.1779	160	2.611
CPSF3	4	1	1	1	19063	0	3.3575	4.39e-06	2.59e-07	5.1e-05	58	4	3.3575	177	3.4677	1202	2.8333
ENO1	4	1	1	1	19062	0	1.9571	4.45e-06	2.59e-07	5.1e-05	59	4	1.9571	105	1.9369	457	2.2762
IPPK	4	0.99999	1	1	19061	0	1.8967	5.19e-06	2.59e-07	5.1e-05	60	4	1.8967	48	2.1969	393	1.418
DOHH	4	0.99999	1	1	19060	0	1.6052	6.62e-06	2.59e-07	5.1e-05	61	4	1.6052	78	1.3886	110	1.9692
RARS	4	0.99999	1	1	19059	0	2.326	7.75e-06	2.59e-07	5.1e-05	62	4	2.326	3852	1.2418	39	4.8754
SRSF1	4	0.98764	0.98839	1	18547	0	2.8628	7.98e-06	2.59e-07	5.1e-05	63	4	2.8628	441	2.1922	63	3.5855
MOCS3	4	0.99996	1	1	19030	0	3.54	8.9e-06	2.59e-07	5.1e-05	64	4	3.54	716	2.0674	114	3.6673
RPLP0	4	0.8462	0.8235	1	15604	0	4.3732	8.95e-06	2.59e-07	5.1e-05	65	3	4.3732	32	5.1184	1709	1.8531
RBBP5	4	0.99997	1	1	19039	0	3.0974	9.44e-06	2.59e-07	5.1e-05	66	4	3.0974	41	4.0379	668	2.175
RPL12	4	0.99999	1	1	19058	0	4.4931	1.04e-05	2.59e-07	5.1e-05	67	4	4.4931	1811	2.626	175	4.8403
HARS	4	0.99988	0.99999	1	19013	0	4.4034	1.07e-05	2.59e-07	5.1e-05	68	4	4.4034	24	5.3388	5338	1.206
BRPF1	4	0.99968	0.99996	1	18982	0	2.1721	1.08e-05	2.59e-07	5.1e-05	69	4	2.1721	1111	1.401	37	3.112
SAMM50	4	0.99995	1	1	19028	0	3.6534	1.08e-05	2.59e-07	5.1e-05	70	4	3.6534	21	5.0759	3808	0.29135
TPT1	4	0.99999	1	1	19057	0	2.7087	1.14e-05	2.59e-07	5.1e-05	71	4	2.7087	91	2.5493	997	1.7877
IGBP1	4	0.99999	1	1	19056	0	2.91	1.18e-05	2.59e-07	5.1e-05	72	4	2.91	67	3.4138	6326	0.99906
MBTPS1	4	0.99984	0.99999	1	19001	0	3.8635	1.26e-05	2.59e-07	5.1e-05	73	4	3.8635	31	4.5179	6955	0.84182
AGAP4	4	0.97772	0.97924	1	18310	0	4.6806	1.37e-05	2.59e-07	5.1e-05	74	3	4.6806	1028	2.1172	751	2.712
EEF1G	4	0.99999	1	1	19055	0	2.6438	1.46e-05	2.59e-07	5.1e-05	75	4	2.6438	143	2.4608	86	3.4083
TIPRL	4	0.99999	1	1	19054	0	1.7676	1.46e-05	2.59e-07	5.1e-05	76	4	1.7676	1534	2.0028	200	2.2834
USP39	4	0.97914	0.98034	1	18345	0	3.2992	1.5e-05	2.59e-07	5.1e-05	77	3	3.2992	65	4.6467	163	3.0573
SETX	4	0.99998	1	1	19053	0	2.3238	1.53e-05	2.59e-07	5.1e-05	78	4	2.3238	144	1.754	138	2.6111
POLR3K	4	0.99955	0.99994	1	18967	0	2.7721	1.6e-05	2.59e-07	5.1e-05	79	4	2.7721	16	3.1463	139	3.163
EFTUD1	4	0.75053	0.71954	0.982157	13997	1	3.5823	1.65e-05	2.59e-07	5.1e-05	80	3	3.5823	346	3.0241	50	4.3338
PSIP1	4	0.99998	1	1	19052	0	1.9717	1.68e-05	2.59e-07	5.1e-05	81	4	1.9717	215	2.2459	267	2.451
FAU	4	0.99932	0.99986	1	18947	0	4.2077	1.71e-05	2.59e-07	5.1e-05	82	4	4.2077	30	5.2876	17434	-0.13058
EDF1	4	0.99998	1	1	19051	0	2.132	1.77e-05	2.59e-07	5.1e-05	83	4	2.132	312	2.2348	73	2.2563
EXOSC8	4	0.99998	1	1	19050	0	2.016	1.78e-05	2.59e-07	5.1e-05	84	4	2.016	55	2.4749	6606	0.57271
DUSP12	4	0.99998	1	1	19049	0	2.1581	1.79e-05	2.59e-07	5.1e-05	85	4	2.1581	113	3.9625	141	1.774
TAF6	4	0.98572	0.98606	1	18493	0	4.2805	1.85e-05	2.59e-07	5.1e-05	86	3	4.2805	184	4.2568	134	4.3437
TAF3	4	0.99998	1	1	19048	0	1.7379	1.89e-05	2.59e-07	5.1e-05	87	4	1.7379	369	1.388	98	3.0882
PINX1	4	0.99998	1	1	19047	0	2.1738	1.91e-05	2.59e-07	5.1e-05	88	4	2.1738	203	2.0128	271	2.6904
MAPK14	4	0.99998	1	1	19046	0	2.3614	1.99e-05	2.59e-07	5.1e-05	89	4	2.3614	42	2.3964	407	2.0273
TSEN2	4	0.99998	1	1	19045	0	1.6809	2e-05	2.59e-07	5.1e-05	90	4	1.6809	190	1.6124	120	1.7632
ADSS	4	0.99998	1	1	19044	0	2.8078	2.05e-05	2.59e-07	5.1e-05	91	4	2.8078	239	2.9867	64	3.7948
RUVBL2	4	0.8864	0.87206	1	16411	0	4.2004	2.09e-05	2.59e-07	5.1e-05	92	3	4.2004	102	4.1178	291	4.2929
SUZ12	4	0.74525	0.71704	0.981409	13924	1	3.2182	2.17e-05	2.59e-07	5.1e-05	93	3	3.2182	33	3.4841	42	2.3834
PMPCB	4	0.99998	1	1	19043	0	2.1882	2.18e-05	2.59e-07	5.1e-05	94	4	2.1882	28	2.5545	2703	1.3207
UPF1	4	0.51161	0.58545	0.971203	11249	1	3.632	2.37e-05	2.59e-07	5.1e-05	95	3	3.632	29	5.0027	2712	0.6294
ATXN10	4	0.99957	0.99995	1	18969	0	2.5232	2.55e-05	2.59e-07	5.1e-05	96	4	2.5232	690	1.8194	25	4.3172
WBSCR22	4	0.99997	1	1	19040	0	3.0931	2.68e-05	2.59e-07	5.1e-05	97	4	3.0931	85	3.3563	1377	2.5284
DHX35	4	0.99997	1	1	19038	0	2.1684	2.97e-05	7.77e-07	0.000129	98	4	2.1684	458	1.8935	57	2.9539
TXNRD1	4	0.068165	0.13231	0.781414	3118	1	2.069	2.97e-05	7.77e-07	0.000129	99	3	2.069	266	1.7587	147	2.4011
RUNX1	4	0.99997	1	1	19037	0	1.1757	3.09e-05	7.77e-07	0.000129	100	4	1.1757	4466	0.56821	58	2.2011
RUVBL1	4	0.88505	0.87035	1	16386	0	4.6267	3.09e-05	7.77e-07	0.000129	101	3	4.6267	13	5.3378	1938	1.9647
PCBP2	4	0.99997	1	1	19036	0	1.9816	3.32e-05	7.77e-07	0.000129	102	4	1.9816	358	2.2105	1079	2.0289
RTCB	4	0.99851	0.99952	1	18910	0	2.1929	3.41e-05	7.77e-07	0.000129	103	4	2.1929	516	1.9696	52	3.6142
NUBP2	4	0.99997	1	1	19035	0	2.3805	3.47e-05	7.77e-07	0.000129	104	4	2.3805	752	1.596	48	3.3294
TBP	4	0.9764	0.97715	1	18277	0	3.1188	3.47e-05	7.77e-07	0.000129	105	3	3.1188	44	4.6791	1058	2.0644
HSPD1	4	0.98273	0.98349	1	18423	0	3.4102	3.58e-05	7.77e-07	0.000129	106	3	3.4102	181	3.3118	1031	3.516
N6AMT1	4	0.99996	1	1	19034	0	2.4306	3.76e-05	7.77e-07	0.000129	107	4	2.4306	327	2.1282	36	3.1027
DPH2	4	0.99996	1	1	19033	0	2.6334	3.79e-05	7.77e-07	0.000129	108	4	2.6334	1246	1.8119	111	3.5965
OSM	4	0.99996	1	1	19032	0	1.8874	3.93e-05	7.77e-07	0.000129	109	4	1.8874	485	1.3537	75	3.0008
SRRD	4	0.99996	1	1	19031	0	1.5189	3.95e-05	7.77e-07	0.000129	110	4	1.5189	2210	1.2305	132	2.3031
PELO	4	0.99975	0.99998	1	18990	0	2.1963	4.05e-05	7.77e-07	0.000129	111	4	2.1963	54	3.0747	234	3.0483
SMG6	4	0.99994	1	1	19023	0	2.3606	4.15e-05	7.77e-07	0.000129	112	4	2.3606	277	1.8069	211	2.8233
ZBTB8OS	4	0.99855	0.99953	1	18911	0	3.4786	4.17e-05	7.77e-07	0.000129	113	4	3.4786	225	3.7517	3805	1.6001
CNOT11	4	0.7758	0.74817	0.991046	14379	1	2.849	4.25e-05	7.77e-07	0.000129	114	3	2.849	1715	1.6192	28	3.5042
DOT1L	4	0.99995	1	1	19029	0	2.1499	4.73e-05	1.3e-06	0.000203	115	4	2.1499	436	2.0732	201	1.6638
TIPARP	4	0.99995	1	1	19027	0	1.7257	4.95e-05	1.3e-06	0.000203	116	4	1.7257	69	2.1025	545	2.6255
EIF5A	2	0.99995	1	1	19026	0	4.0094	4.95e-05	2.59e-07	5.1e-05	117	2	4.0094	79	4.305	189	3.6386
FARSA	4	0.99994	1	1	19025	0	2.063	5.56e-05	1.3e-06	0.000203	118	4	2.063	83	2.0513	421	2.806
LAMTOR2	4	0.58514	0.61517	0.971203	11951	1	1.9636	5.59e-05	1.3e-06	0.000203	119	3	1.9636	863	1.6529	233	2.1799
SLC7A5	4	0.97594	0.97667	1	18266	0	2.1844	5.94e-05	1.3e-06	0.000203	120	3	2.1844	1296	1.4028	198	3.4968
CSNK2B	4	0.9971	0.99843	1	18853	0	2.3619	6.3e-05	1.3e-06	0.000203	121	4	2.3619	194	2.7705	1980	1.3959
ELAC2	4	0.99558	0.99725	1	18786	0	2.0727	6.31e-05	1.3e-06	0.000203	122	4	2.0727	517	1.5861	84	2.8647
HNRNPA1	4	0.096999	0.18057	0.830241	4096	1	1.9713	6.71e-05	1.81e-06	0.000269	123	3	1.9713	697	1.7483	427	2.1537
ENY2	4	0.94687	0.94816	1	17613	0	3.0609	6.86e-05	1.81e-06	0.000269	124	3	3.0609	95	3.0431	387	2.9281
ZFC3H1	4	0.99993	1	1	19022	0	1.5461	6.89e-05	1.81e-06	0.000269	125	4	1.5461	910	0.94631	503	1.7873
TOMM40	4	0.99993	1	1	19021	0	2.0374	6.91e-05	1.81e-06	0.000269	126	4	2.0374	281	1.6303	276	3.0897
PPP1R18	4	0.23753	0.32941	0.890316	6942	1	2.5393	7.02e-05	1.81e-06	0.000269	127	2	2.5393	368	2.604	1256	2.2062
PKM	4	0.99993	1	1	19020	0	2.8146	7.39e-05	1.81e-06	0.000269	128	4	2.8146	242	2.1468	77	4.1448
RBM8A	4	0.99992	1	1	19019	0	3.0301	7.55e-05	1.81e-06	0.000269	129	4	3.0301	422	3.1953	292	3.3655
EZH2	4	0.99992	1	1	19018	0	2.1079	8.27e-05	2.33e-06	0.000338	130	4	2.1079	315	2.3031	168	2.3116
LONP1	4	0.99991	1	1	19017	0	1.6394	8.6e-05	2.33e-06	0.000338	131	4	1.6394	299	1.0682	179	2.568
DPH3	4	0.99898	0.9997	1	18928	0	2.4077	9.13e-05	2.33e-06	0.000338	132	4	2.4077	1842	1.4844	41	3.4545
RPEL1	4	0.93014	0.92944	1	17272	0	2.8004	9.62e-05	2.85e-06	0.000403	133	3	2.8004	293	3.8625	85	2.5967
NELFA	4	0.9999	1	1	19016	0	2.3569	9.98e-05	2.85e-06	0.000403	134	4	2.3569	35	3.3806	133	4.1808
TAF5	4	0.99666	0.99809	1	18832	0	3.3403	0.00010074	2.85e-06	0.000403	135	4	3.3403	567	2.5053	89	2.8889
KRR1	4	0.89212	0.87713	1	16527	0	2.5178	0.00010985	5.44e-06	0.000753	136	3	2.5178	283	2.0838	1636	2.1128
DDX46	4	0.99989	0.99999	1	19015	0	3.2378	0.00011158	5.44e-06	0.000753	137	4	3.2378	63	5.1852	14762	-0.0063407
TKT	4	0.99989	0.99999	1	19014	0	1.2045	0.00011496	5.44e-06	0.000753	138	4	1.2045	3106	0.53478	65	1.7811
GPKOW	4	0.99988	0.99999	1	19012	0	2.3359	0.00011752	5.96e-06	0.000791	139	4	2.3359	15	5.2288	16066	-0.96174
SYMPK	4	0.85411	0.83511	1	15748	0	4.0989	0.00011832	5.96e-06	0.000791	140	3	4.0989	251	4.2868	278	3.7919
PHLDA1	4	0.99988	0.99999	1	19011	0	1.0428	0.00011852	5.96e-06	0.000791	141	4	1.0428	1030	0.71191	137	1.1012
DNTTIP1	4	0.99898	0.9997	1	18927	0	1.923	0.00012024	5.96e-06	0.000791	142	4	1.923	284	1.9366	166	1.9351
EXOSC9	4	0.99988	0.99999	1	19010	0	3.5311	0.0001206	5.96e-06	0.000791	143	4	3.5311	170	4.0661	5878	1.3843
TPI1	4	0.99988	0.99999	1	19009	0	1.661	0.00012381	5.96e-06	0.000791	144	4	1.661	1078	1.0634	34	3.8148
PHF5A	4	0.95063	0.95162	1	17703	0	3.5278	0.00012859	6.48e-06	0.000831	145	3	3.5278	106	3.9216	1879	2.2459
UBE2N	4	0.99987	0.99999	1	19008	0	1.6514	0.00012927	6.48e-06	0.000831	146	4	1.6514	112	1.6895	4190	0.9577
PRPF39	4	0.99987	0.99999	1	19007	0	1.4634	0.00013453	6.48e-06	0.000831	147	4	1.4634	452	1.3203	115	1.8515
HAL	4	0.99986	0.99999	1	19006	0	1.7674	0.0001357	6.48e-06	0.000831	148	4	1.7674	332	1.9153	1167	2.1633
ZPR1	4	0.99797	0.99908	1	18883	0	2.3233	0.00014043	6.48e-06	0.000831	149	4	2.3233	216	3.173	109	2.6352
CIAO1	4	0.99918	0.99979	1	18938	0	2.5777	0.00014208	6.99e-06	0.000874	150	4	2.5777	4438	0.90535	83	3.9101
UBE4A	4	0.99986	0.99999	1	19005	0	1.7602	0.00014264	6.99e-06	0.000874	151	4	1.7602	899	1.5419	249	1.9052
RNF151	4	0.99985	0.99999	1	19004	0	2.5189	0.00015082	6.99e-06	0.000874	152	4	2.5189	438	2.2661	518	3.0491
SMG7	4	0.97427	0.97514	1	18228	0	1.5367	0.00015466	6.99e-06	0.000874	153	3	1.5367	336	1.9578	250	1.8252
SCAF8	4	0.99984	0.99999	1	19003	0	2.0493	0.00015781	7.51e-06	0.000881	154	4	2.0493	948	1.0904	102	3.7182
FAM25C	4	0.56056	0.60783	0.971203	11713	1	3.8229	0.00015896	7.51e-06	0.000881	155	3	3.8229	2238	1.9449	314	3.7454
TRIP12	4	0.99984	0.99999	1	19002	0	1.4118	0.00015988	7.51e-06	0.000881	156	4	1.4118	531	1.1455	157	2.1973
VPS33A	4	0.99846	0.99951	1	18907	0	1.5244	0.00016004	7.51e-06	0.000881	157	4	1.5244	309	1.5632	363	1.5944
UPF3B	4	0.99926	0.99983	1	18944	0	1.3839	0.00016184	7.51e-06	0.000881	158	4	1.3839	1378	1.0803	478	1.4751
PSMA7	4	0.99984	0.99999	1	19000	0	3.8714	0.00016482	7.51e-06	0.000881	159	4	3.8714	158	5.1204	12907	-0.076077
NUBP1	4	0.97554	0.97617	1	18260	0	3.3841	0.00016493	7.51e-06	0.000881	160	3	3.3841	1036	2.9936	27	4.2264
CSTF3	4	0.99983	0.99999	1	18999	0	2.8652	0.0001655	7.51e-06	0.000881	161	4	2.8652	98	3.0744	40	3.5514
SNAPIN	4	0.99983	0.99999	1	18998	0	1.3867	0.00016787	7.51e-06	0.000881	162	4	1.3867	4426	0.80997	677	2.1039
DNMT1	4	0.94919	0.94991	1	17667	0	2.1273	0.00016825	7.51e-06	0.000881	163	3	2.1273	153	2.3549	1794	1.14
NDUFB8	4	0.29934	0.38427	0.891263	8115	1	2.6949	0.00017664	8.03e-06	0.00093	164	3	2.6949	641	2.3191	418	3.9153
WNK1	4	0.97028	0.96943	1	18134	0	2.9424	0.00018258	9.07e-06	0.001025	165	3	2.9424	779	1.9103	33	4.7268
DHX29	4	0.99982	0.99999	1	18997	0	1.6375	0.00018416	9.07e-06	0.001025	166	4	1.6375	71	1.9363	908	1.6156
SOD2	4	0.97429	0.97514	1	18230	0	2.0216	0.00018549	9.07e-06	0.001025	167	3	2.0216	607	2.6234	428	1.9591
FH	4	0.99462	0.99635	1	18757	0	2.1093	0.00018868	9.58e-06	0.001077	168	4	2.1093	3711	0.8605	46	4.0946
EIF3CL	4	0.9998	0.99999	1	18996	0	3.4708	0.00020092	1.22e-05	0.001353	169	4	3.4708	657	3.6244	312	3.7384
HHATL	4	0.95122	0.95241	1	17716	0	2.0727	0.00020324	1.22e-05	0.001353	170	3	2.0727	4191	1.1241	364	1.8965
GTF3C3	4	0.99975	0.99998	1	18992	0	1.917	0.00021219	1.27e-05	0.001402	171	4	1.917	766	1.2441	56	4.4147
DIS3	4	0.49986	0.57678	0.971203	11148	1	3.3164	0.00021743	1.32e-05	0.001451	172	3	3.3164	229	3.5943	909	2.3075
EIF3J	4	0.99969	0.99996	1	18983	0	2.7048	0.00023261	1.42e-05	0.001556	173	4	2.7048	36	4.8538	130	3.5755
SERPINB7	4	0.99977	0.99998	1	18995	0	1.7817	0.00023495	1.63e-05	0.001762	174	4	1.7817	370	1.2747	258	2.2417
TSC2	4	0.99846	0.99951	1	18908	0	1.5286	0.00023501	1.63e-05	0.001762	175	4	1.5286	228	1.3439	435	1.7476
PTRH1	4	0.99976	0.99998	1	18994	0	1.9168	0.00023922	1.68e-05	0.001788	176	4	1.9168	650	2.2545	159	4.0302
ATG101	4	0.99976	0.99998	1	18993	0	0.97243	0.00024012	1.68e-05	0.001788	177	4	0.97243	2791	0.71171	142	1.4772
TXNDC17	4	0.99975	0.99998	1	18991	0	1.1058	0.00024672	2.15e-05	0.00227	178	4	1.1058	629	1.4477	3191	0.99687
SOD1	4	0.99823	0.99926	1	18894	0	2.6134	0.00025133	2.41e-05	0.00253	179	4	2.6134	92	2.8604	411	3.0744
AAAS	4	0.40601	0.50411	0.944411	10148	1	2.3804	0.0002738	2.82e-05	0.002949	180	3	2.3804	298	2.0503	703	3.5518
CWF19L1	4	0.99972	0.99997	1	18989	0	1.5605	0.00027847	2.88e-05	0.00297	181	4	1.5605	732	1.6416	413	1.5073
AP2B1	3	0.99971	0.99999	1	18988	0	1.887	0.00028773	8.03e-06	0.00093	182	3	1.887	853	1.5243	446	2.3002
ING5	4	0.99971	0.99997	1	18987	0	1.3755	0.00029288	3.13e-05	0.003186	183	4	1.3755	4987	0.58501	66	2.5704
EEF2	3	0.99971	0.99999	1	18986	0	1.802	0.00029321	8.55e-06	0.000984	184	3	1.802	335	2.5562	1176	2.2664
TIMM10	4	0.87038	0.85779	1	16074	0	2.0454	0.00029334	3.13e-05	0.003186	185	3	2.0454	692	1.7558	723	3.0142
PHKG2	4	0.93936	0.93828	1	17465	0	1.9566	0.00029576	3.13e-05	0.003186	186	3	1.9566	443	2.1984	706	1.8623
PTEN	4	0.99857	0.99953	1	18914	0	1.469	0.00029711	3.34e-05	0.003379	187	4	1.469	264	1.3509	269	1.4893
PSMB5	4	0.45052	0.54819	0.971203	10729	1	2.9142	0.00030715	3.6e-05	0.003561	188	3	2.9142	627	2.4005	385	4.1611
EIF3A	4	0.61789	0.63024	0.971203	12319	1	4.2293	0.00030803	3.6e-05	0.003561	189	3	4.2293	1699	3.3955	406	4.3192
AQR	4	0.27246	0.35607	0.891263	7610	1	3.8735	0.00030997	3.6e-05	0.003561	190	3	3.8735	9704	0.49846	154	4.4148
KEAP1	4	0.98286	0.98368	1	18429	0	1.3757	0.00031025	3.6e-05	0.003561	191	3	1.3757	1374	0.98043	206	1.8551
TIMM8A	4	0.99969	0.99996	1	18985	0	1.2373	0.00031149	3.65e-05	0.003561	192	4	1.2373	160	1.6349	1730	1.1672
PPP2R2A	4	0.99969	0.99996	1	18984	0	1.6421	0.0003148	3.65e-05	0.003561	193	4	1.6421	2401	0.93026	32	3.5951
DDX41	4	0.91638	0.90453	1	17003	0	2.1413	0.0003164	3.65e-05	0.003561	194	3	2.1413	111	2.7686	16857	-0.14743
ELP3	4	0.98694	0.98749	1	18525	0	2.9012	0.00031894	3.81e-05	0.003581	195	4	2.9012	3801	0.04662	204	4.3425
TRMT112	4	0.31625	0.39781	0.894791	8422	1	2.5996	0.00032057	3.81e-05	0.003581	196	3	2.5996	195	2.8755	3508	1.9827
NOP10	4	0.96331	0.96177	1	17972	0	2.3825	0.00032206	3.81e-05	0.003581	197	3	2.3825	499	2.3354	377	2.5822
SLC4A10	4	0.86535	0.84925	1	15975	0	2.52	0.00032739	3.81e-05	0.003581	198	3	2.52	782	2.4772	354	2.4063
CLP1	4	0.32726	0.40469	0.89503	8625	1	2.6439	0.00032853	3.81e-05	0.003581	199	3	2.6439	366	2.0959	217	4.013
LIAS	4	0.99966	0.99996	1	18981	0	1.5654	0.0003352	3.86e-05	0.003581	200	4	1.5654	2692	0.94862	103	1.6244
MVD	4	0.99966	0.99996	1	18980	0	1.5495	0.00033922	3.86e-05	0.003581	201	4	1.5495	1235	1.1407	104	2.8655
SKA2	4	0.80106	0.77685	0.998509	14787	1	3.8419	0.00034181	3.86e-05	0.003581	202	3	3.8419	80	5.133	17689	-0.076703
MON2	4	0.99966	0.99996	1	18979	0	0.98644	0.00034183	3.86e-05	0.003581	203	4	0.98644	523	0.858	307	1.1821
DET1	4	0.99116	0.99214	1	18649	0	1.7987	0.00034627	3.86e-05	0.003581	204	4	1.7987	3255	0.99414	96	2.3226
METAP2	4	0.99965	0.99996	1	18978	0	1.9605	0.00034908	3.91e-05	0.003611	205	4	1.9605	217	2.5764	746	2.43
PCDH12	4	0.99965	0.99996	1	18977	0	1.4802	0.00035389	4.01e-05	0.003671	206	4	1.4802	12256	-0.076941	90	3.1655
CSTF1	4	0.85141	0.8309	1	15699	0	3.0116	0.00035656	4.01e-05	0.003671	207	3	3.0116	148	3.7119	1148	1.7053
IPMK	4	0.99964	0.99996	1	18976	0	1.4107	0.00036215	4.07e-05	0.003701	208	4	1.4107	4211	0.23942	118	1.6226
SKP1	4	0.3547	0.43557	0.908046	9152	1	3.8381	0.00037008	4.53e-05	0.004106	209	3	3.8381	841	2.3014	3650	1.8052
KIAA1958	4	0.99963	0.99995	1	18975	0	1.4319	0.00037251	4.74e-05	0.004253	210	4	1.4319	147	1.736	3668	1.117
EIF2S1	3	0.99962	0.99998	1	18974	0	4.4084	0.00037595	1.68e-05	0.001788	211	3	4.4084	735	4.4721	463	4.4754
PPP5C	4	0.99962	0.99995	1	18973	0	1.3786	0.00037827	4.79e-05	0.00426	212	4	1.3786	2304	1.0871	224	3.0222
RPL31	4	0.036623	0.076574	0.692067	1973	1	3.5842	0.00038324	4.79e-05	0.00426	213	3	3.5842	169	4.5139	4685	-0.23563
POLR3E	4	0.9996	0.99995	1	18972	0	1.4308	0.00039916	4.9e-05	0.004332	214	4	1.4308	525	2.7909	4892	1.0117
TRNAU1AP	4	0.99958	0.99995	1	18971	0	1.2279	0.00041679	5.47e-05	0.004792	215	4	1.2279	3217	1.2918	2426	1.1325
PISD	4	0.85883	0.84018	1	15834	0	2.9186	0.00041858	5.47e-05	0.004792	216	3	2.9186	59	3.6621	3954	1.1405
NRBP1	4	0.9896	0.99025	1	18603	0	1.695	0.00042054	5.57e-05	0.004845	217	4	1.695	1366	0.89581	149	2.5798
ZNHIT2	4	0.99957	0.99995	1	18970	0	3.9365	0.00042628	5.62e-05	0.004845	218	4	3.9365	413	3.7603	4659	0.21905
ANKRD44	4	0.99941	0.9999	1	18952	0	2.108	0.00043809	5.67e-05	0.004845	219	4	2.108	501	2.8538	237	3.0011
SNAPC4	4	0.99956	0.99995	1	18968	0	1.7768	0.0004394	5.67e-05	0.004845	220	4	1.7768	279	1.8107	6209	1.2533
SRSF10	4	0.99941	0.9999	1	18953	0	1.8376	0.00044344	5.67e-05	0.004845	221	4	1.8376	437	1.6858	238	2.2257
CDC123	4	0.67075	0.66979	0.979244	12918	1	2.1736	0.00044686	5.88e-05	0.004845	222	3	2.1736	125	3.3994	1557	1.9243
UBAP1	4	0.89851	0.88117	1	16654	0	2.092	0.00045396	5.88e-05	0.004845	223	3	2.092	286	2.1348	7916	0.93794
CCNT1	4	0.99955	0.99994	1	18966	0	2.2145	0.0004546	5.88e-05	0.004845	224	4	2.2145	86	3.4081	638	2.0291
MARS	4	0.97674	0.97786	1	18286	0	3.313	0.00046006	5.88e-05	0.004845	225	3	3.313	96	3.7005	2494	-0.26458
SMNDC1	4	0.99954	0.99994	1	18965	0	0.9072	0.00046391	5.88e-05	0.004845	226	4	0.9072	214	2.157	10520	0.061517
CENPK	4	0.27993	0.36493	0.891263	7745	1	2.4735	0.00046492	5.88e-05	0.004845	227	2	2.4735	70	2.6071	5337	0.93254
EIF5B	4	0.99953	0.99994	1	18964	0	1.7429	0.00047219	5.93e-05	0.004845	228	4	1.7429	1432	1.5089	339	3.4022
DDX20	4	0.99952	0.99994	1	18963	0	1.4486	0.0004762	5.93e-05	0.004845	229	4	1.4486	185	3.8151	6457	-1.0062
TARS	4	0.87078	0.85779	1	16085	0	2.4467	0.0004786	5.93e-05	0.004845	230	2	2.4467	130	3.0047	16630	0.02937
PPP2R4	4	0.99952	0.99994	1	18962	0	2.1649	0.00048109	5.93e-05	0.004845	231	4	2.1649	982	1.3722	70	3.4899
CCNA2	4	0.99952	0.99994	1	18961	0	1.6943	0.00048346	5.93e-05	0.004845	232	4	1.6943	1868	1.5325	3662	1.0357
E2F7	4	0.99637	0.99782	1	18819	0	1.2523	0.00049284	6.29e-05	0.005097	233	4	1.2523	1439	0.88517	113	1.4886
HNMT	4	0.9995	0.99994	1	18960	0	0.79411	0.0004951	6.29e-05	0.005097	234	4	0.79411	7273	0.30035	805	1.0179
CPSF2	4	0.99281	0.99389	1	18696	0	3.9226	0.00049528	6.35e-05	0.005118	235	4	3.9226	14629	0.10132	23	5.6771
TAF4	4	0.98638	0.98703	1	18511	0	1.3392	0.0005185	6.86e-05	0.005512	236	4	1.3392	705	1.262	121	1.4541
FDX1L	4	0.99948	0.99993	1	18959	0	1.8743	0.00052225	6.92e-05	0.00553	237	4	1.8743	1992	1.0959	215	3.9465
UBAP2L	4	0.99903	0.9997	1	18932	0	1.3753	0.00052633	7.49e-05	0.005961	238	4	1.3753	3846	0.57746	74	2.4768
EEF1A1	3	0.99947	0.99997	1	18958	0	4.3503	0.00052828	2.88e-05	0.00297	239	3	4.3503	375	4.2351	287	5.0195
TTC14	4	0.99624	0.99782	1	18812	0	1.2763	0.00054102	8.47e-05	0.006689	240	4	1.2763	465	1.0269	455	1.4776
MYH9	4	0.99946	0.99992	1	18957	0	1.0945	0.00054305	8.47e-05	0.006689	241	4	1.0945	4379	0.61093	53	1.646
HBS1L	4	0.99945	0.99992	1	18956	0	1.7937	0.00055199	8.83e-05	0.006919	242	4	1.7937	151	1.9918	2917	1.2742
MKL1	4	0.99944	0.99992	1	18955	0	0.89768	0.00055594	8.83e-05	0.006919	243	4	0.89768	1149	1.7987	4914	0.73257
AGER	4	0.99942	0.99991	1	18954	0	0.98503	0.00057522	9.3e-05	0.007254	244	4	0.98503	862	1.675	5351	0.7726
NPRL3	4	0.9994	0.9999	1	18951	0	1.1281	0.00059718	0.00010594	0.008132	245	4	1.1281	3156	0.71305	116	2.772
RCAN1	4	0.9994	0.9999	1	18950	0	1.2085	0.00059777	0.00010594	0.008132	246	4	1.2085	159	1.5493	6826	0.34764
POLR3B	4	0.99667	0.99812	1	18833	0	2.7291	0.00060547	0.00010645	0.008139	247	4	2.7291	232	2.5547	338	3.675
ISY1	4	0.99433	0.996	1	18747	0	3.8878	0.00061413	0.00010904	0.008303	248	4	3.8878	446	3.6935	146	4.2822
DDX1	4	0.99746	0.99883	1	18866	0	1.4879	0.00064735	0.00013391	0.010115	249	4	1.4879	307	2.0015	2058	2.3792
VPS35	4	0.34191	0.4194	0.895474	8894	1	3.8316	0.0006532	0.00013443	0.010115	250	3	3.8316	459	2.3657	172	4.2841
STARD7	4	0.99934	0.99987	1	18949	0	1.241	0.00066146	0.00013909	0.010383	251	4	1.241	891	1.644	4034	0.95991
VPS41	4	0.99934	0.99987	1	18948	0	1.3823	0.00066167	0.00013909	0.010383	252	4	1.3823	1536	1.8472	1880	0.44641
GOLGA8N	3	0.10734	0.16315	0.809515	4416	1	4.7994	0.00066912	4.69e-05	0.004227	253	2	4.7994	117	5.2057	1626	3.7056
TTC27	4	0.54559	0.60165	0.971203	11564	1	2.1256	0.00067107	0.00013961	0.010383	254	3	2.1256	1933	1.5414	117	3.9793
ATP1A1	4	0.99322	0.99466	1	18710	0	1.9831	0.00067915	0.00014582	0.01072	255	4	1.9831	270	2.1992	495	1.6826
NLE1	4	0.95844	0.95708	1	17865	0	4.3195	0.00067987	0.00014582	0.01072	256	3	4.3195	20	5.8864	17239	-0.21181
EXOSC2	4	0.91358	0.90098	1	16932	0	2.5377	0.00069397	0.00015256	0.011167	257	3	2.5377	254	3.6056	317	3.9961
MTX1	4	0.9993	0.99986	1	18946	0	1.3239	0.00070073	0.00015308	0.011167	258	4	1.3239	486	1.4681	1072	1.4844
NFRKB	4	0.99929	0.99985	1	18945	0	1.3252	0.00071133	0.00015618	0.011307	259	4	1.3252	3236	0.86022	967	2.4878
EXOSC10	4	0.078727	0.1424	0.781414	3454	2	1.5232	0.00071229	0.00015618	0.011307	260	2	1.5232	3207	1.3397	519	1.4661
SPDL1	4	0.21537	0.2925	0.851322	6540	1	3.5673	0.00073087	0.00018468	0.013158	261	3	3.5673	3045	0.72654	517	3.8813
MGAT4C	4	0.62944	0.63639	0.971203	12446	1	1.6122	0.00073136	0.00018468	0.013158	262	3	1.6122	1342	1.7605	2371	1.1238
CALHM3	4	0.99926	0.99983	1	18943	0	1.8898	0.00073799	0.00018519	0.013158	263	4	1.8898	135	3.1514	1622	1.9139
C19orf52	4	0.88563	0.87035	1	16397	0	2.12	0.00074314	0.00018519	0.013158	264	3	2.12	233	3.6542	1206	2.7642
OGFR	4	0.99925	0.99982	1	18942	0	1.0595	0.00075231	0.00019037	0.013377	265	4	1.0595	6159	0.2512	253	2.0956
TRNT1	4	0.98704	0.9881	1	18530	0	2.5735	0.00075309	0.00019037	0.013377	266	4	2.5735	114	3.2825	8771	0.072915
DNAJC17	4	0.9948	0.99635	1	18763	0	1.7486	0.00075481	0.00019037	0.013377	267	4	1.7486	430	2.0165	845	1.0877
CREBBP	4	0.96097	0.95899	1	17927	0	1.9151	0.00076104	0.00019555	0.013677	268	3	1.9151	787	2.446	678	1.5807
SLC25A17	4	0.99919	0.9998	1	18940	0	2.1072	0.00077009	0.00019607	0.013677	269	4	2.1072	275	3.1843	181	3.1731
ELMSAN1	4	0.99922	0.99981	1	18941	0	1.434	0.00077987	0.00020591	0.01426	270	4	1.434	781	1.4825	711	1.1517
THAP11	4	0.87347	0.85964	1	16136	0	1.5635	0.00078228	0.00020591	0.01426	271	3	1.5635	685	1.1171	689	2.3515
NCKAP5L	4	0.99595	0.99749	1	18802	0	1.9294	0.00080494	0.00021006	0.014494	272	4	1.9294	432	1.2854	327	3.2622
UBA1	4	0.99919	0.9998	1	18939	0	3.1864	0.00081369	0.00021576	0.014834	273	4	3.1864	218	4.2862	11923	0.36724
SKIV2L2	4	0.96343	0.96177	1	17974	0	3.7977	0.00082011	0.00022819	0.015501	274	3	3.7977	140	4.3011	3395	0.4161
PRDM1	4	0.98078	0.98218	1	18380	0	1.863	0.00082697	0.00022819	0.015501	275	3	1.863	1611	1.2701	178	2.5342
RPL35	4	0.95277	0.95322	1	17748	0	3.7659	0.00082962	0.00022871	0.015501	276	3	3.7659	155	4.7555	14711	0.32568
METTL5	4	0.99916	0.99979	1	18937	0	1.1318	0.00083675	0.00022871	0.015501	277	4	1.1318	520	1.3314	2651	1.1204
CELF4	4	0.93521	0.93376	1	17380	0	1.4152	0.00087288	0.00028414	0.019122	278	2	1.4152	1555	1.5327	1824	1.4671
CTCF	4	0.90651	0.89301	1	16814	0	2.2503	0.00087385	0.00028414	0.019122	279	3	2.2503	109	3.3494	795	2.1995
PCGF6	4	0.99911	0.99971	1	18936	0	0.96005	0.0008854	0.00031315	0.020927	280	4	0.96005	2035	0.7913	1307	1.2423
PSMD2	4	0.99911	0.99971	1	18935	0	2.1989	0.00088727	0.00031315	0.020927	281	4	2.1989	490	3.8917	1699	1.9321
CXXC1	4	0.96199	0.95934	1	17944	0	0.97807	0.00089766	0.0003292	0.021347	282	3	0.97807	410	0.81602	2003	1.1629
BMP8A	4	0.81232	0.78563	0.999845	15010	1	1.9366	0.00089901	0.0003292	0.021347	283	2	1.9366	1258	2.0198	4736	0.24812
PEA15	4	0.9713	0.9703	1	18157	0	1.4587	0.00091033	0.0003292	0.021347	284	3	1.4587	1829	1.1469	1057	1.6062
EIF2B3	4	0.99907	0.9997	1	18934	0	1.9588	0.00091169	0.0003292	0.021347	285	4	1.9588	236	2.8185	2827	1.3843
PKP2	4	0.79767	0.77066	0.998509	14731	1	1.7984	0.00093125	0.00032972	0.021347	286	3	1.7984	39	5.0238	3347	1.1222
HOXC4	4	0.98462	0.98557	1	18471	0	1.7004	0.00093903	0.00033231	0.021347	287	3	1.7004	828	1.0558	392	2.0218
PPP1R32	4	0.36049	0.44355	0.91328	9262	1	1.9722	0.00094942	0.00033231	0.021347	288	3	1.9722	7099	0.3625	93	3.1652
ESF1	4	0.47946	0.5631	0.971203	10971	1	3.6209	0.00096047	0.00033231	0.021347	289	3	3.6209	3885	-0.1717	1361	2.0319
BCL2L2-PABPN1	4	0.99904	0.9997	1	18933	0	2.3623	0.00096289	0.00033231	0.021347	290	4	2.3623	76	3.6179	2549	1.0212
EIF3D	4	0.85784	0.84018	1	15812	0	2.7642	0.0009738	0.00033231	0.021347	291	3	2.7642	61	4.4505	8425	-1.1261
SMCHD1	4	0.99902	0.9997	1	18931	0	1.1969	0.00098441	0.00033283	0.021347	292	4	1.1969	318	1.616	1326	0.81356
NSF	4	0.16409	0.26196	0.851322	5640	1	1.897	0.00099147	0.00033283	0.021347	293	2	1.897	276	2.0936	4719	1.3645
OR7C1	4	0.99899	0.9997	1	18930	0	1.1369	0.0010128	0.00033697	0.021359	294	4	1.1369	751	1.0469	1939	1.159
C2orf61	4	0.064957	0.12334	0.772918	2998	2	-0.64389	0.0010146	0.00033697	0.021359	295	1	-0.64389	558	-0.51354	357	-0.63465
CHMP4B	4	0.99898	0.9997	1	18929	0	2.4828	0.0010178	0.00033697	0.021359	296	4	2.4828	2426	2.2513	4423	0.78499
POLE3	4	0.99682	0.99822	1	18841	0	2.5901	0.0010333	0.00033749	0.021359	297	4	2.5901	191	3.308	2214	1.7439
C19orf43	4	0.99894	0.99969	1	18926	0	1.1808	0.0010594	0.0003463	0.021772	298	4	1.1808	2552	1.3706	470	1.5438
EIF1AX	4	0.3762	0.46358	0.925563	9555	1	2.5915	0.0010863	0.00036339	0.022772	299	2	2.5915	133	3.0508	17241	0.35051
RPL9	3	0.87955	0.88245	1	16249	0	4.4845	0.0010903	9.87e-05	0.007667	300	2	4.4845	207	5.2855	14103	0.47614
MYH6	4	0.81081	0.78435	0.999845	14989	1	2.0029	0.0011093	0.00037272	0.02328	301	3	2.0029	428	2.974	1851	2.2135
GRPEL1	4	0.9933	0.99466	1	18714	0	1.8581	0.0011364	0.0003924	0.024148	302	4	1.8581	93	2.5985	2177	2.0106
NOP58	4	0.95705	0.9563	1	17834	0	3.8512	0.0011377	0.0003924	0.024148	303	3	3.8512	511	4.2309	4635	1.782
ZRANB2	4	0.41185	0.5102	0.944411	10257	2	0.80134	0.0011385	0.0003924	0.024148	304	2	0.80134	2988	-0.40376	81	2.5042
POLR1C	3	0.91975	0.91793	1	17070	0	2.7613	0.0011438	0.00010179	0.007877	305	2	2.7613	551	2.7306	228	4.6633
DARS	4	0.9969	0.99829	1	18846	0	2.95	0.0011561	0.00039292	0.024148	306	4	2.95	116	4.7611	1328	2.2579
PDPR	4	0.29073	0.37928	0.891263	7952	1	2.9237	0.0011618	0.00039292	0.024148	307	3	2.9237	667	3.6207	492	2.4721
CRAMP1L	4	0.95975	0.95785	1	17893	0	2.6296	0.0011725	0.00041002	0.025037	308	3	2.6296	1914	1.789	1227	2.181
RFWD2	4	0.99883	0.99964	1	18925	0	1.0893	0.0011728	0.00041002	0.025037	309	4	1.0893	329	1.525	7457	0.64374
TYW1B	4	0.36387	0.44844	0.91328	9314	1	1.6046	0.0011747	0.00042245	0.02524	310	3	1.6046	1792	1.1868	1788	2.0645
RPS13	4	0.1033	0.19032	0.841645	4295	1	3.4812	0.0011867	0.00042245	0.02524	311	3	3.4812	182	4.4556	13257	0.26165
PAM16	4	0.99797	0.99908	1	18882	0	2.227	0.001192	0.00042245	0.02524	312	4	2.227	591	3.0702	626	1.8207
C14orf169	4	0.99881	0.99963	1	18924	0	1.0498	0.0011927	0.00042245	0.02524	313	4	1.0498	5545	0.67939	690	1.3489
FBLN7	4	0.99797	0.99908	1	18884	0	2.4707	0.0012005	0.00042245	0.02524	314	4	2.4707	875	1.9264	607	2.6463
SHANK2	4	0.9963	0.99782	1	18816	0	1.8082	0.0012103	0.00042297	0.02524	315	4	1.8082	419	2.8855	1675	1.1061
BAZ2A	4	0.99877	0.99963	1	18923	0	1.1351	0.0012271	0.00042297	0.02524	316	4	1.1351	2351	1.6823	1014	1.875
TP53RK	4	0.99148	0.99258	1	18661	0	2.0833	0.0012288	0.00042866	0.02524	317	4	2.0833	353	3.3516	615	3.3159
SRRT	4	0.99876	0.99963	1	18922	0	2.7589	0.0012412	0.00042918	0.02524	318	4	2.7589	121	3.4396	3863	1.5545
PHB	4	0.99876	0.99963	1	18921	0	2.9377	0.0012418	0.00042918	0.02524	319	4	2.9377	250	3.3794	5780	-0.23697
MYL6B	4	0.99762	0.99896	1	18871	0	1.2427	0.0012439	0.00042918	0.02524	320	4	1.2427	246	1.9483	1358	0.56976
RPE	4	0.99875	0.99963	1	18920	0	1.9347	0.0012481	0.00042918	0.02524	321	4	1.9347	152	2.9406	1964	1.5787
FARSB	4	0.99054	0.99089	1	18628	0	2.9455	0.0012509	0.0004499	0.026167	322	4	2.9455	171	3.4485	12902	0.23176
RPL17-C18orf32	4	0.27524	0.35949	0.891263	7656	1	3.8551	0.0012553	0.0004499	0.026167	323	3	3.8551	417	4.0447	4262	1.3679
SCAI	4	0.258	0.34604	0.891263	7371	1	2.8158	0.0012682	0.00045042	0.026167	324	3	2.8158	75	4.519	1850	1.656
AHCY	4	0.85699	0.84018	1	15790	0	1.9108	0.0012794	0.00045042	0.026167	325	3	1.9108	1158	1.4448	530	2.3686
EXOSC7	4	0.99657	0.9979	1	18829	0	1.1871	0.0012907	0.00047011	0.027228	326	4	1.1871	429	1.2834	1481	1.2761
ASNA1	4	0.99867	0.99956	1	18919	0	0.82259	0.0013258	0.00050637	0.029239	327	4	0.82259	5451	0.65239	1099	1.3833
ZNF70	4	0.99866	0.99956	1	18918	0	1.4753	0.0013353	0.00051466	0.029569	328	4	1.4753	178	2.0003	17446	-0.11874
RPL10	4	0.95816	0.95708	1	17861	0	3.2772	0.0013446	0.00051517	0.029569	329	3	3.2772	183	5.1018	7025	-1.3164
TPRKB	4	0.75893	0.72821	0.983626	14122	1	1.8807	0.001368	0.00052657	0.029661	330	3	1.8807	1460	1.5638	462	2.9916
CAV2	3	0.99863	0.99987	1	18917	0	1.1507	0.001374	0.0001308	0.009921	331	3	1.1507	589	1.8242	5062	0.869
VARS	4	0.98331	0.98423	1	18440	0	2.3605	0.00138	0.00052657	0.029661	332	3	2.3605	150	4.4763	10790	0.15557
ELAVL1	4	0.93855	0.93632	1	17446	0	1.6831	0.0013963	0.00052709	0.029661	333	3	1.6831	1021	1.6028	780	1.9457
TAMM41	4	0.99859	0.99955	1	18916	0	0.817	0.0014072	0.00052709	0.029661	334	4	0.817	2639	0.68936	738	1.0207
PES1	4	0.99858	0.99955	1	18915	0	2.0849	0.0014163	0.00052709	0.029661	335	4	2.0849	1698	1.9306	1921	2.2323
LAMTOR3	4	0.99561	0.99725	1	18787	0	3.1085	0.001422	0.000539	0.029661	336	4	3.1085	1096	2.0746	119	4.893
SH3PXD2A	4	0.78493	0.75689	0.994685	14534	1	1.2836	0.0014284	0.00054729	0.029661	337	3	1.2836	1819	1.2124	890	1.2735
GTF3A	4	0.99482	0.99635	1	18765	0	1.6775	0.0014306	0.00054729	0.029661	338	4	1.6775	612	2.7376	203	2.5058
LENG8	4	0.99699	0.99839	1	18850	0	1.8716	0.0014315	0.00054729	0.029661	339	4	1.8716	1164	2.5765	174	2.0478
MCHR2	4	0.65538	0.65738	0.979244	12743	1	2.1244	0.0014375	0.00054729	0.029661	340	3	2.1244	1265	2.4157	1695	1.9749
CTU2	4	0.99856	0.99953	1	18913	0	1.5265	0.0014389	0.00054729	0.029661	341	4	1.5265	4132	1.0595	1190	2.0414
EEF1A2	4	0.99856	0.99953	1	18912	0	0.86403	0.0014439	0.00054729	0.029661	342	4	0.86403	600	1.5448	4235	0.85268
POLR3F	4	0.99718	0.9985	1	18855	0	2.8293	0.0014535	0.00054729	0.029661	343	4	2.8293	337	2.8378	298	2.9404
USP9X	4	0.80707	0.78181	0.998509	14907	1	2.7798	0.0014695	0.00054729	0.029661	344	3	2.7798	53	4.2328	654	2.1992
SMYD3	4	0.9969	0.99829	1	18847	0	1.2745	0.0014836	0.00054781	0.029661	345	4	1.2745	530	1.4525	2044	0.96104
FCF1	4	0.94735	0.94816	1	17625	0	2.4712	0.0014887	0.00054781	0.029661	346	2	2.4712	99	2.9773	14575	0.88025
GABARAPL1	4	0.7415	0.71333	0.981348	13863	1	1.144	0.0015023	0.00054781	0.029661	347	3	1.144	7938	0.13232	1266	1.3634
CCT6A	3	0.071702	0.12778	0.781414	3237	1	4.2714	0.0015225	0.00014427	0.010688	348	2	4.2714	257	5.0869	16141	0.094483
CHCHD1	4	0.99848	0.99952	1	18909	0	1.1463	0.0015249	0.00054781	0.029661	349	4	1.1463	3014	0.96184	315	1.5
EGFL7	4	0.95539	0.95592	1	17798	0	1.346	0.0015298	0.00056387	0.030048	350	3	1.346	5094	0.53154	910	1.4641
TMX2	4	0.99846	0.99951	1	18906	0	1.4049	0.0015443	0.00056439	0.030048	351	4	1.4049	2678	1.0071	135	2.4789
CHCHD4	4	0.99845	0.99951	1	18905	0	0.95509	0.0015476	0.00056439	0.030048	352	4	0.95509	2468	0.73034	390	1.4894
ALDOA	4	0.96175	0.95934	1	17938	0	1.7979	0.0015489	0.00056439	0.030048	353	3	1.7979	2825	1.2232	1550	3.0185
EIF3I	4	0.99845	0.99951	1	18904	0	2.7919	0.0015492	0.00056439	0.030048	354	4	2.7919	302	3.4544	13952	0.055696
TRIM24	4	0.98704	0.9881	1	18531	0	1.8342	0.0015569	0.00056439	0.030048	355	4	1.8342	397	2.2077	259	3.4992
SEMA4A	4	0.99843	0.99947	1	18903	0	1.1797	0.0015676	0.00059754	0.031724	356	4	1.1797	1443	1.5459	4743	0.80831
PRMT9	4	0.88638	0.87206	1	16408	0	0.95771	0.0015713	0.00062344	0.032944	357	3	0.95771	1642	1.0099	1716	0.89486
CHST11	4	0.99841	0.99945	1	18902	0	1.2278	0.0015886	0.00062396	0.032944	358	4	1.2278	2493	1.3847	1012	2.4721
PSMC4	4	0.99213	0.99327	1	18680	0	2.7147	0.001604	0.00064572	0.033382	359	4	2.7147	2361	2.0774	332	3.218
PRPF4B	4	0.99839	0.99943	1	18901	0	1.6537	0.0016077	0.00064572	0.033382	360	4	1.6537	4903	0.6797	938	3.4223
WDR33	4	0.99377	0.99527	1	18732	0	2.2816	0.0016185	0.00064623	0.033382	361	4	2.2816	663	1.8277	1323	2.1879
EIF6	4	0.99838	0.99943	1	18900	0	2.6142	0.0016203	0.00064623	0.033382	362	4	2.6142	303	3.3049	16901	0.13758
TOMM22	4	0.98857	0.98945	1	18575	0	1.5633	0.0016218	0.00064623	0.033382	363	4	1.5633	1080	1.7128	1475	1.8991
TOM1	4	0.99837	0.99943	1	18899	0	1.2572	0.0016253	0.00064623	0.033382	364	4	1.2572	537	1.3154	769	2.651
CLEC18C	4	0.51995	0.58922	0.971203	11320	1	2.6389	0.0016292	0.00064623	0.033382	365	3	2.6389	2885	0.9762	3174	1.5619
SZRD1	4	0.98974	0.99025	1	18607	0	2.1083	0.00163	0.00064623	0.033382	366	4	2.1083	179	2.9667	5214	0.54763
MYO1F	4	0.40584	0.50411	0.944411	10143	1	2.168	0.0016366	0.00067939	0.035	367	3	2.168	489	2.285	1088	2.0776
RPS24	3	0.46272	0.48859	0.936825	10827	1	4.6879	0.0016461	0.00016758	0.012087	368	2	4.6879	412	5.2459	14605	-0.076077
NAMPT	4	0.99835	0.99938	1	18898	0	1.0994	0.0016469	0.00069234	0.035503	369	4	1.0994	3934	0.717	176	1.9546
CCDC81	4	0.99835	0.99938	1	18897	0	1.0526	0.0016516	0.00069286	0.035503	370	4	1.0526	9670	0.0047246	67	3.312
MAGOH	4	0.99638	0.99782	1	18820	0	1.6232	0.0016593	0.00072601	0.037003	371	4	1.6232	506	1.9612	207	2.5976
SRRM3	4	0.028041	0.062682	0.692067	1637	1	1.9681	0.0016607	0.00072601	0.037003	372	3	1.9681	149	3.5364	9170	-0.075627
PSMG4	4	0.75709	0.72451	0.982238	14091	1	1.7016	0.0016772	0.00074311	0.0377	373	3	1.7016	3006	0.93712	489	3.2829
COG8	4	0.43877	0.54201	0.969715	10632	1	1.8193	0.0016901	0.00074362	0.0377	374	3	1.8193	451	2.5125	2985	0.89519
TRMT2A	4	0.9983	0.99931	1	18896	0	0.9046	0.0016982	0.00076175	0.038415	375	4	0.9046	9265	-0.073329	279	2.1167
YARS	4	0.98792	0.9884	1	18552	0	2.0902	0.0016986	0.00076175	0.038415	376	4	2.0902	1000	2.3512	558	3.2994
YAE1D1	4	0.99826	0.99931	1	18895	0	2.0087	0.0017417	0.00076952	0.038528	377	4	2.0087	1314	1.3839	1330	1.5128
LAMTOR4	4	0.97228	0.97197	1	18181	0	1.5577	0.0017482	0.00077004	0.038528	378	3	1.5577	1252	1.5465	299	2.9107
UBA2	4	0.99605	0.99766	1	18806	0	1.9383	0.0017508	0.00077004	0.038528	379	4	1.9383	669	1.7595	79	4.2814
DNAJC11	4	0.12577	0.23012	0.851322	4936	1	1.9499	0.001765	0.00081977	0.040617	380	3	1.9499	1468	1.5406	260	3.9367
MFSD4	4	0.48223	0.5631	0.971203	10991	1	2.032	0.0017834	0.00081977	0.040617	381	3	2.032	1545	1.8561	515	2.116
OGDH	4	0.99665	0.99805	1	18831	0	1.4261	0.0018018	0.00082029	0.040617	382	4	1.4261	154	2.5453	2451	1.2877
ADSL	4	0.99819	0.99926	1	18893	0	1.698	0.0018056	0.00082029	0.040617	383	4	1.698	11491	0.42765	59	4.4658
ASB8	4	0.99817	0.99924	1	18892	0	0.88352	0.0018275	0.00085034	0.041486	384	4	0.88352	1329	1.5301	6924	0.58912
DDX42	4	0.99816	0.99924	1	18891	0	1.3958	0.0018354	0.00085034	0.041486	385	4	1.3958	3260	1.0643	1613	1.5222
CCT7	4	0.95825	0.95708	1	17863	0	3.2074	0.0018404	0.00085034	0.041486	386	3	3.2074	719	3.121	1324	3.0942
OSBP	4	0.99815	0.99924	1	18890	0	1.5605	0.0018474	0.00085034	0.041486	387	4	1.5605	592	2.9268	9107	0.61007
SENP1	4	0.94107	0.94263	1	17503	0	1.4189	0.0018551	0.00085085	0.041486	388	3	1.4189	224	1.1546	1083	1.6556
EXOSC1	4	0.99814	0.99924	1	18889	0	1.1123	0.0018604	0.00085085	0.041486	389	4	1.1123	8879	0.57621	440	1.586
HNRNPU	4	0.99811	0.99921	1	18888	0	1.5085	0.0018909	0.00088504	0.042934	390	4	1.5085	1137	1.2811	1422	2.3961
PAIP2B	4	0.50596	0.57803	0.971203	11200	1	1.7185	0.0018982	0.00092182	0.044605	391	2	1.7185	2395	1.341	309	2.3826
PPP6R3	4	0.83596	0.81122	1	15426	0	1.9913	0.0019265	0.00097414	0.046806	392	3	1.9913	49	4.5784	1644	0.89872
AQP8	4	0.99807	0.99913	1	18887	0	1.1307	0.0019323	0.00097414	0.046806	393	4	1.1307	2363	1.0093	540	1.2618
PRPF4	4	0.72194	0.70222	0.981348	13583	1	2.6954	0.0019446	0.00097466	0.046806	394	3	2.6954	297	3.0821	11911	0.16361
DUSP6	4	0.99711	0.9985	1	18854	0	1.3783	0.0019552	0.00099176	0.047295	395	4	1.3783	189	1.7798	3137	0.88225
RPS16	4	0.76259	0.73193	0.985173	14182	1	2.3285	0.0019583	0.00099227	0.047295	396	3	2.3285	915	2.3181	1687	2.2487
NARS	4	0.99461	0.99635	1	18756	0	3.5584	0.0019719	0.0010166	0.047416	397	4	3.5584	342	4.0818	2075	2.0792
PSMC5	4	0.99588	0.99745	1	18798	0	3.1752	0.0019794	0.0010166	0.047416	398	4	3.1752	4637	1.0084	230	3.197
MYO18B	4	0.99368	0.99505	1	18726	0	1.5782	0.0019982	0.0010166	0.047416	399	4	1.5782	3604	0.99626	832	1.9176
SLC25A25	4	0.99799	0.99908	1	18886	0	1.2289	0.0020087	0.0010166	0.047416	400	4	1.2289	2940	1.009	733	2.743
EN1	4	0.12887	0.23503	0.851322	4993	2	1.5977	0.0020109	0.0010166	0.047416	401	2	1.5977	1783	1.4666	860	1.7347
DAXX	4	0.99799	0.99908	1	18885	0	1.5795	0.0020122	0.0010166	0.047416	402	4	1.5795	814	2.2023	809	2.3566
GOLGA8K	4	0.45713	0.55192	0.971203	10776	1	1.9259	0.0020165	0.0010166	0.047416	403	2	1.9259	348	1.0496	3867	0.55494
RPL10A	4	0.065794	0.12334	0.772918	3030	1	3.6267	0.0020447	0.0010171	0.047416	404	3	3.6267	245	4.1653	2008	1.6835
LSG1	4	0.99232	0.99336	1	18686	0	1.6227	0.0020571	0.0010171	0.047416	405	4	1.6227	1560	1.4569	1253	2.218
ICE1	4	0.99792	0.99908	1	18881	0	1.9156	0.0020767	0.0010301	0.047811	406	4	1.9156	993	2.11	378	2.3768
IKBKAP	4	0.21579	0.2925	0.851322	6547	2	0.90048	0.0020812	0.0010306	0.047811	407	2	0.90048	8854	-0.095847	202	3.8431
TOX4	4	0.97611	0.97693	1	18269	0	1.548	0.0020948	0.0010555	0.048846	408	3	1.548	1071	0.86345	320	2.9258
ITPK1	4	0.99786	0.99905	1	18880	0	1.0126	0.0021366	0.0010772	0.049732	409	4	1.0126	2830	0.80235	219	1.0001
PSMC2	4	0.87107	0.85779	1	16090	0	2.6305	0.0021605	0.0011	0.050662	410	3	2.6305	267	4.312	1912	1.2623
ZNF205	4	0.99783	0.999	1	18879	0	1.2055	0.0021725	0.0011218	0.051194	411	4	1.2055	1174	1.2965	1364	1.5351
OSBP2	4	0.99783	0.999	1	18878	0	0.54244	0.0021731	0.0011218	0.051194	412	4	0.54244	6196	0.24368	1694	0.9379
RPS15A	3	0.99782	0.99966	1	18877	0	3.2166	0.0021819	0.0003406	0.021485	413	3	3.2166	382	3.7206	6400	0.036373
PMF1-BGLAP	4	0.99781	0.999	1	18876	0	1.0795	0.0021867	0.0011218	0.051194	414	4	1.0795	209	1.4272	10128	0.19391
OR10P1	4	0.99778	0.999	1	18875	0	0.79413	0.0022153	0.0011223	0.051194	415	4	0.79413	829	1.762	10498	0.30261
AFAP1L2	4	0.99778	0.999	1	18874	0	0.9292	0.002219	0.0011332	0.051347	416	4	0.9292	268	1.0948	3078	0.79066
OLA1	4	0.99777	0.999	1	18873	0	0.93972	0.0022259	0.0011332	0.051347	417	4	0.93972	553	1.056	1727	1.0472
NPIPB5	4	0.53419	0.59791	0.971203	11462	1	2.5936	0.0022388	0.0011337	0.051347	418	3	2.5936	1760	1.8679	1155	2.2911
GRK5	4	0.33783	0.41422	0.895474	8815	1	0.92192	0.0022469	0.0011518	0.05158	419	3	0.92192	1216	1.2015	2891	0.65217
PGK2	4	0.15063	0.25374	0.851322	5387	1	1.4478	0.0022606	0.0011518	0.05158	420	3	1.4478	8280	-0.029679	365	2.4381
ZSWIM5	4	0.87548	0.86058	1	16167	0	1.2267	0.0022673	0.0011518	0.05158	421	3	1.2267	4588	0.37315	262	2.4307
ZC3H3	4	0.99771	0.99898	1	18872	0	0.97921	0.0022895	0.0011523	0.05158	422	4	0.97921	4368	0.64793	888	2.3198
VWA3A	4	0.9557	0.95592	1	17802	0	0.94748	0.0023142	0.0011523	0.05158	423	3	0.94748	230	2.284	3058	0.84728
DHX15	4	0.18977	0.27721	0.851322	6086	1	3.0263	0.0023365	0.0011736	0.052408	424	3	3.0263	2191	1.7947	6076	1.3695
SPTB	4	0.78186	0.75438	0.993899	14481	1	1.4405	0.0023511	0.0011814	0.05251	425	3	1.4405	1067	1.7541	3752	0.67585
PRPF19	4	0.98296	0.98388	1	18432	0	3.0341	0.002356	0.0011814	0.05251	426	3	3.0341	205	3.7424	10863	0.36981
MRO	4	0.94537	0.94723	1	17585	0	2.6879	0.0023832	0.0012078	0.053436	427	3	2.6879	1705	2.1633	26	4.8183
PGGT1B	4	0.68104	0.67232	0.979244	13062	1	2.7314	0.0023893	0.0012078	0.053436	428	3	2.7314	123	4.2719	13741	0.14788
UBA52	4	0.95964	0.95785	1	17891	0	2.35	0.0024441	0.0012451	0.054958	429	2	2.35	256	4.1188	866	2.0951
RFPL1	4	0.56134	0.60783	0.971203	11725	1	0.044993	0.0024701	0.001272	0.056018	430	1	0.044993	4110	0.21279	257	0.28495
SLTM	4	0.9975	0.99883	1	18870	0	1.2297	0.0025002	0.0013259	0.057595	431	4	1.2297	883	1.3414	1325	1.1773
UBTF	4	0.065483	0.12334	0.772918	3016	2	1.8165	0.0025027	0.0013259	0.057595	432	2	1.8165	1743	1.9679	6167	-0.30255
MON1A	4	0.99749	0.99883	1	18869	0	1.408	0.0025066	0.0013259	0.057595	433	4	1.408	1729	1.1914	409	3.1606
SMG5	4	0.89103	0.87627	1	16499	0	1.5153	0.0025094	0.0013259	0.057595	434	3	1.5153	503	2.2636	887	0.93059
ARHGAP42	4	0.99748	0.99883	1	18868	0	1.3064	0.0025212	0.0013259	0.057595	435	4	1.3064	1253	2.1153	3397	1.191
DNAJA1	4	0.99748	0.99883	1	18867	0	0.90743	0.0025235	0.0013259	0.057595	436	4	0.90743	5818	0.6062	1144	2.3091
RAF1	4	0.99741	0.99875	1	18865	0	0.87165	0.0025898	0.0014165	0.061276	437	4	0.87165	1569	1.474	1166	1.3017
MCRS1	4	0.57224	0.61397	0.971203	11827	1	2.1444	0.0025956	0.0014419	0.061931	438	3	2.1444	1549	1.3633	779	2.2099
ACAA2	4	0.9974	0.99872	1	18864	0	1.0802	0.0025994	0.0014419	0.061931	439	4	1.0802	1354	0.64534	461	1.7063
ABCE1	4	0.99031	0.99051	1	18620	0	2.2802	0.0026029	0.0014419	0.061931	440	4	2.2802	425	2.7634	1440	2.587
SIGLEC9	4	0.99736	0.99864	1	18863	0	1.0957	0.0026416	0.0015222	0.065087	441	4	1.0957	3569	0.9272	533	1.6073
GSTP1	4	0.99734	0.99862	1	18862	0	0.94336	0.0026611	0.0015507	0.066158	442	4	0.94336	5025	0.63281	1499	1.3293
DR1	4	0.98848	0.98919	1	18573	0	1.3971	0.0026761	0.0015802	0.066991	443	4	1.3971	4952	0.55479	31	3.6087
SPRED2	4	0.9973	0.99858	1	18861	0	1.1981	0.0027034	0.0015807	0.066991	444	4	1.1981	1645	1.3247	2773	1.2203
EXOSC4	4	0.98984	0.99039	1	18610	0	1.2691	0.0027115	0.0015807	0.066991	445	4	1.2691	136	2.0326	12223	-0.23652
CACNA1I	4	0.99728	0.99856	1	18860	0	0.93864	0.0027226	0.0016077	0.067704	446	4	0.93864	4531	0.84637	842	1.3019
SMARCAD1	4	0.99727	0.99856	1	18859	0	0.64808	0.002725	0.0016082	0.067704	447	4	0.64808	300	1.035	9003	0.3768
SSU72	4	0.95058	0.95162	1	17701	0	3.0028	0.0027261	0.0016082	0.067704	448	3	3.0028	643	1.0816	2930	2.0321
TRIM74	4	0.99726	0.99853	1	18858	0	0.93805	0.0027406	0.0016362	0.06873	449	4	0.93805	3390	0.9214	1650	1.1386
HP	4	0.99725	0.99853	1	18857	0	1.4717	0.0027468	0.0016476	0.069057	450	4	1.4717	1761	1.5288	3513	1.1706
TREM1	4	0.27951	0.36493	0.891263	7737	2	1.5868	0.0027992	0.0016755	0.069792	451	2	1.5868	18721	-0.86988	358	2.8106
ERMAP	3	0.9972	0.99945	1	18856	0	1.8264	0.0028006	0.00054574	0.029661	452	3	1.8264	2327	1.0983	389	1.876
SDAD1	3	0.91583	0.91141	1	16984	0	3.9546	0.0028191	0.00054574	0.029661	453	2	3.9546	2195	0.086014	3643	0.88821
DLST	4	0.69934	0.68096	0.979244	13286	1	1.4466	0.0028254	0.0016761	0.069792	454	3	1.4466	1656	1.0907	425	1.6688
MRPL50	4	0.93251	0.93051	1	17326	0	1.4746	0.0028337	0.0016761	0.069792	455	3	1.4746	47	4.8652	5369	1.3362
GRM4	4	0.33676	0.41318	0.895474	8795	2	-0.085019	0.0029376	0.0018133	0.074878	456	2	-0.085019	381	-0.45551	12245	0.26115
ANKRD28	4	0.99706	0.99839	1	18852	0	1.2806	0.0029397	0.0018133	0.074878	457	4	1.2806	2427	0.43547	603	2.128
RUNDC3B	4	0.99705	0.99839	1	18851	0	0.73647	0.0029496	0.0018133	0.074878	458	4	0.73647	1005	1.2662	2506	0.80272
BLOC1S1	4	0.671	0.66979	0.979244	12920	1	1.734	0.0029686	0.0018139	0.074878	459	2	1.734	2783	1.6087	968	1.8181
PNISR	4	0.99699	0.99836	1	18849	0	0.8734	0.003014	0.0018626	0.076578	460	4	0.8734	13383	0.038544	873	2.4545
IARS2	4	0.82815	0.8054	1	15281	0	1.7904	0.0030169	0.0018631	0.076578	461	3	1.7904	128	2.6893	6757	0.38871
LSM3	4	0.28791	0.37495	0.891263	7883	1	1.9415	0.0030568	0.0018942	0.077689	462	2	1.9415	6678	0.32721	801	1.9223
EGLN3	4	0.97613	0.97693	1	18270	0	1.786	0.0030636	0.0019289	0.078128	463	3	1.786	64	4.28	1733	1.8277
NAA38	4	0.99693	0.99829	1	18848	0	1.267	0.0030693	0.0019289	0.078128	464	4	1.267	953	1.1554	2906	0.69286
OR1D2	4	0.85834	0.84018	1	15821	0	1.4922	0.0030826	0.0019289	0.078128	465	3	1.4922	1605	1.0201	4156	0.68692
THAP4	4	0.99571	0.99735	1	18790	0	1.053	0.0030876	0.0019294	0.078128	466	4	1.053	4081	0.60777	319	1.3919
ZNF598	4	0.9637	0.96277	1	17982	0	0.96307	0.0030926	0.0019294	0.078128	467	3	0.96307	2948	0.68919	808	0.94959
ITFG2	4	0.96853	0.96762	1	18096	0	0.7264	0.0030933	0.0019294	0.078128	468	2	0.7264	180	1.5452	13899	0.039177
PHLPP2	4	0.99689	0.99825	1	18845	0	1.4398	0.0031136	0.0019651	0.078973	469	4	1.4398	3915	0.66006	223	1.6217
MSTO1	4	0.57725	0.61397	0.971203	11879	1	2.2681	0.0031255	0.0019993	0.078973	470	2	2.2681	17142	-2.1152	94	5.1831
MYH2	4	0.99687	0.99822	1	18844	0	0.83483	0.0031294	0.0019993	0.078973	471	4	0.83483	377	1.3384	3990	0.58647
LETM1	4	0.99444	0.99605	1	18749	0	1.9147	0.0031463	0.0019993	0.078973	472	4	1.9147	1612	0.742	136	3.4902
KIAA1683	4	0.5447	0.60165	0.971203	11557	1	2.1769	0.0031497	0.0019993	0.078973	473	2	2.1769	12143	0.13962	243	2.7429
ACSL3	4	0.93726	0.93583	1	17421	0	1.9299	0.0031543	0.0019993	0.078973	474	3	1.9299	66	3.7693	9290	-0.056294
YRDC	4	0.9507	0.95162	1	17704	0	2.454	0.0031671	0.0019993	0.078973	475	2	2.454	199	4.0897	4980	1.2102
OXA1L	4	0.99683	0.99822	1	18843	0	0.66772	0.0031675	0.0019998	0.078973	476	4	0.66772	9085	0.17836	676	2.3952
RXFP1	4	0.99682	0.99822	1	18842	0	0.6629	0.0031772	0.0019998	0.078973	477	4	0.6629	3342	0.61121	1252	1.2433
ITSN2	4	0.080299	0.14442	0.781414	3511	1	2.3548	0.0031915	0.0019998	0.078973	478	3	2.3548	642	2.7702	5523	1.4476
SH2D4B	4	0.9968	0.99822	1	18840	0	1.1171	0.0031996	0.0019998	0.078973	479	4	1.1171	372	0.91227	2112	1.091
NOL10	4	0.99678	0.99822	1	18839	0	2.8126	0.0032171	0.0019998	0.078973	480	4	2.8126	609	2.2329	1932	2.0076
TH	4	0.99678	0.99818	1	18838	0	1.3171	0.0032185	0.0020345	0.080178	481	4	1.3171	1590	2.5496	651	1.9772
NOC3L	4	0.99676	0.99815	1	18837	0	1.4986	0.0032425	0.0020698	0.081064	482	4	1.4986	4180	0.56523	182	4.0158
RINT1	4	0.81948	0.80058	1	15135	0	2.0272	0.0032475	0.0020698	0.081064	483	2	2.0272	3647	1.6814	1078	2.0344
VPS26A	4	0.99675	0.99815	1	18836	0	0.93592	0.0032482	0.0020698	0.081064	484	4	0.93592	696	1.1478	2540	1.1695
C9orf89	4	0.95801	0.95668	1	17856	0	1.2607	0.0032762	0.0020977	0.081347	485	3	1.2607	4234	0.54562	4019	0.96103
IL6ST	4	0.99672	0.99812	1	18835	0	0.67381	0.0032837	0.0020977	0.081347	486	4	0.67381	4652	0.66443	2882	0.82672
COCH	4	0.99671	0.99812	1	18834	0	1.1489	0.0032859	0.0020977	0.081347	487	4	1.1489	6404	0.64472	199	2.9118
GNL2	4	0.94422	0.94637	1	17559	0	3.1871	0.0033218	0.0020983	0.081347	488	3	3.1871	514	3.5196	1543	2.4657
VPS18	4	0.85304	0.83303	1	15734	0	1.1766	0.0033289	0.0020983	0.081347	489	3	1.1766	1896	1.2365	646	1.3663
RBSN	4	0.61961	0.63024	0.971203	12340	1	0.0083635	0.003353	0.002163	0.08337	490	1	0.0083635	4324	-0.45972	346	0.80426
PRAMEF4	4	0.99662	0.99805	1	18830	0	0.75584	0.0033753	0.0021635	0.08337	491	4	0.75584	3434	0.55949	867	0.76471
SLC35G3	4	0.7768	0.74817	0.991046	14394	1	2.2211	0.0033826	0.0021635	0.08337	492	3	2.2211	252	3.5518	2486	2.1451
THOC2	4	0.80587	0.78181	0.998509	14886	1	1.1233	0.0033985	0.0021931	0.084338	493	3	1.1233	8840	0.14934	397	1.7161
ATRX	4	0.33718	0.41318	0.895474	8799	1	1.3224	0.0034144	0.0023195	0.085909	494	3	1.3224	2970	0.77863	490	2.0754
PSMD7	4	0.16459	0.26196	0.851322	5650	1	1.6998	0.0034149	0.0023195	0.085909	495	2	1.6998	877	2.0657	10427	0.92646
NPIPA1	4	0.13603	0.23717	0.851322	5121	1	3.3371	0.0034238	0.0023355	0.085909	496	3	3.3371	461	3.8679	9270	-0.277
USP17L5	4	0.99655	0.9979	1	18828	0	0.81241	0.0034533	0.0023355	0.085909	497	4	0.81241	1576	1.53	4218	0.87493
MTRNR2L4	4	0.54855	0.60165	0.971203	11595	1	1.6512	0.003491	0.002336	0.085909	498	3	1.6512	198	1.5599	1783	1.4468
ATP5H	4	0.16158	0.25959	0.851322	5589	1	2.4377	0.0034947	0.002336	0.085909	499	3	2.4377	3955	0.5194	722	0.0075675
MTFR1	4	0.9965	0.9979	1	18827	0	0.71378	0.0035047	0.002336	0.085909	500	4	0.71378	4043	0.60326	1087	1.2868
INCA1	4	0.80948	0.78181	0.998509	14958	1	1.4098	0.00351	0.002336	0.085909	501	3	1.4098	1195	2.3723	748	2.0959
COG3	4	0.99648	0.9979	1	18825	0	1.0966	0.0035212	0.002336	0.085909	502	4	1.0966	2456	0.64506	99	2.1311
HAUS1	4	0.75996	0.72821	0.983626	14144	1	2.4011	0.0035276	0.0023744	0.085909	503	3	2.4011	2118	2.1638	305	4.081
CHMP6	4	0.97682	0.97786	1	18289	0	1.6446	0.0035277	0.0023744	0.085909	504	3	1.6446	674	1.866	4408	-0.26629
AGAP6	4	0.90199	0.8836	1	16722	0	1.0007	0.0035427	0.0023744	0.085909	505	3	1.0007	497	1.5246	9119	0.11861
PTPN23	4	0.92916	0.92779	1	17251	0	1.4725	0.0035441	0.0023744	0.085909	506	3	1.4725	223	1.0813	479	1.9747
ATF7	4	0.99646	0.99786	1	18824	0	0.87726	0.0035446	0.0023744	0.085909	507	4	0.87726	2854	0.95137	924	0.88671
COPE	4	0.27561	0.35949	0.891263	7664	1	3.2184	0.003555	0.0023744	0.085909	508	3	3.2184	288	4.1551	17371	-0.55489
TMPRSS11A	4	0.99642	0.99786	1	18823	0	1.1582	0.0035772	0.0023749	0.085909	509	4	1.1582	120	3.2203	11302	0.22999
PABPC1L2B	4	0.12778	0.2336	0.851322	4969	2	-0.039686	0.0036125	0.0024111	0.085909	510	2	-0.039686	2762	-1.5126	284	1.1729
NUP214	4	0.84665	0.82456	1	15616	0	3.1338	0.0036128	0.0024111	0.085909	511	3	3.1338	1151	1.8731	5365	1.3455
NAV3	4	0.99639	0.99782	1	18822	0	0.85549	0.0036132	0.0024111	0.085909	512	4	0.85549	2399	0.90573	3533	0.75484
GLI1	4	0.99638	0.99782	1	18821	0	0.77305	0.0036185	0.0024111	0.085909	513	4	0.77305	187	1.3987	1669	0.43756
IRF2	4	0.9763	0.97715	1	18276	0	1.3301	0.0036671	0.0024267	0.085909	514	3	1.3301	482	1.6953	907	1.561
CLIP1	4	0.99633	0.99782	1	18818	0	0.71496	0.0036734	0.0024267	0.085909	515	4	0.71496	10904	0.086468	415	0.89502
WDR46	4	0.31409	0.39408	0.894791	8386	1	2.8704	0.0036741	0.0024267	0.085909	516	3	2.8704	363	2.9621	7909	0.30832
HOXC5	4	0.82181	0.80058	1	15175	0	1.6086	0.0036769	0.0024267	0.085909	517	3	1.6086	579	2.1077	1437	1.3083
TRA2B	4	0.99631	0.99782	1	18817	0	0.99108	0.0036928	0.0024267	0.085909	518	4	0.99108	655	1.2242	1811	1.1122
ST3GAL6	4	0.3259	0.40469	0.89503	8599	1	0.89938	0.0037092	0.0024267	0.085909	519	2	0.89938	6708	-0.45179	420	1.3126
SPATA31C1	3	0.99628	0.99915	1	18815	0	0.92965	0.0037152	0.00085759	0.041708	520	3	0.92965	576	2.7801	5473	0.052909
UFSP2	4	0.99628	0.99782	1	18814	0	0.7545	0.0037249	0.0024267	0.085909	521	4	0.7545	14190	0.15441	360	1.9209
EXOSC5	4	0.97693	0.97786	1	18292	0	2.0752	0.0037355	0.0024267	0.085909	522	3	2.0752	107	3.3882	12643	0.22009
ANKHD1	4	0.57717	0.61397	0.971203	11878	1	1.4525	0.0037459	0.0024267	0.085909	523	3	1.4525	1520	1.2544	1909	1.4613
DEPDC5	4	0.99625	0.99782	1	18813	0	1.3934	0.0037477	0.0024267	0.085909	524	4	1.3934	1233	1.7967	434	1.102
LRP6	4	0.55816	0.60783	0.971203	11691	1	1.3913	0.0037581	0.0024272	0.085909	525	3	1.3913	296	2.2091	7833	0.0639
SUPT6H	4	0.54861	0.60165	0.971203	11597	1	2.1167	0.003777	0.0024272	0.085909	526	2	2.1167	1376	3.1955	6401	-1.0777
FRG2B	4	0.35277	0.43293	0.904237	9123	2	1.6038	0.0037998	0.0024272	0.085909	527	2	1.6038	10311	0.44206	824	1.8207
MTMR3	4	0.99619	0.99782	1	18811	0	0.69373	0.0038056	0.0024272	0.085909	528	4	0.69373	6366	0.67941	1449	1.1702
CLEC3A	4	0.99619	0.99782	1	18810	0	0.91515	0.0038136	0.0024272	0.085909	529	4	0.91515	5450	0.54325	914	1.4423
TEX30	4	0.067721	0.13123	0.781414	3100	1	0.63864	0.0038201	0.0024272	0.085909	530	3	0.63864	633	0.86529	2798	0.18851
AIFM2	4	0.99618	0.99782	1	18809	0	1.4342	0.0038208	0.0024272	0.085909	531	4	1.4342	789	2.0231	1757	2.0452
RPL36AL	4	0.99617	0.99782	1	18808	0	1.6354	0.0038288	0.0024272	0.085909	532	4	1.6354	5156	0.92115	6548	0.59034
VPS39	4	0.99616	0.99782	1	18807	0	1.3691	0.0038368	0.0024272	0.085909	533	4	1.3691	316	3.374	1501	2.2972
TRAPPC1	4	0.5616	0.60783	0.971203	11730	1	1.7324	0.0038454	0.0024272	0.085909	534	3	1.7324	1497	1.6865	8089	0.65091
CA9	4	0.96335	0.96177	1	17973	0	1.2001	0.0038835	0.0024749	0.087434	535	3	1.2001	1853	1.2855	1548	1.3437
USP17L17	4	0.8258	0.8042	1	15238	0	2.0651	0.0039184	0.0025122	0.088588	536	3	2.0651	3131	-0.23012	197	3.6068
NPIPB9	3	0.90891	0.90655	1	16857	0	3.6205	0.0039338	0.00098036	0.046961	537	2	3.6205	1328	3.7906	1822	3.4904
IFT81	4	0.88714	0.87374	1	16425	0	1.2178	0.0039647	0.0026536	0.093231	538	2	1.2178	6619	0.1556	167	3.0485
GLS	4	0.57218	0.61397	0.971203	11826	1	1.5093	0.0039696	0.0026536	0.093231	539	3	1.5093	2335	1.5265	1020	1.6296
LLGL1	4	0.99599	0.99753	1	18805	0	0.80917	0.0040072	0.0027795	0.097475	540	4	0.80917	1138	0.93181	4074	0.72318
U2SURP	4	0.90177	0.8836	1	16719	0	1.8574	0.0040269	0.0028225	0.097723	541	3	1.8574	263	3.8241	2207	1.8813
GUCA1C	4	0.99597	0.99749	1	18803	0	0.9969	0.004033	0.0028225	0.097723	542	4	0.9969	544	1.1411	2692	0.90953
C16orf89	4	0.99595	0.99749	1	18801	0	1.335	0.0040547	0.0028225	0.097723	543	4	1.335	10554	0.20817	266	2.9139
NME1-NME2	4	0.49644	0.57051	0.971203	11128	1	1.5665	0.004066	0.002823	0.097723	544	3	1.5665	3715	0.73386	282	2.2415
FUT9	4	0.99592	0.99749	1	18800	0	1.1063	0.0040849	0.002823	0.097723	545	4	1.1063	442	2.0069	8264	0.37827
MFN2	4	0.88967	0.8754	1	16470	0	1.0288	0.0040896	0.002823	0.097723	546	2	1.0288	4754	0.4274	2261	1.4836
LOC388436	4	0.9959	0.99745	1	18799	0	1.4369	0.0040967	0.0028644	0.097723	547	4	1.4369	1684	1.685	1685	1.5845
MAFA	4	0.91754	0.90664	1	17027	0	1.5323	0.0041079	0.0028644	0.097723	548	3	1.5323	1923	0.34001	1782	1.0054
CA5A	4	0.92586	0.92256	1	17194	0	0.9857	0.0041154	0.0028644	0.097723	549	3	0.9857	3016	0.75935	2667	1.1513
BAZ1A	4	0.99586	0.99745	1	18797	0	0.82939	0.0041373	0.0028649	0.097723	550	4	0.82939	776	1.2293	3006	0.76702
LAMTOR1	4	0.79772	0.77066	0.998509	14733	1	1.2791	0.0041426	0.0028649	0.097723	551	3	1.2791	618	1.7138	1506	0.70548
GARS	4	0.94767	0.94859	1	17633	0	2.4205	0.0041517	0.0028649	0.097723	552	3	2.4205	433	3.1841	10991	0.45515
SENP3	4	0.22509	0.30729	0.872562	6715	1	1.3575	0.0041729	0.0029095	0.097723	553	3	1.3575	7379	0.7663	2090	1.4641
NAB2	4	0.8862	0.87206	1	16405	0	0.90672	0.0041765	0.0029095	0.097723	554	2	0.90672	1167	1.1088	4157	0.60547
GLIPR1L2	4	0.9958	0.9974	1	18795	0	1.0094	0.0042022	0.0029292	0.097723	555	4	1.0094	4009	0.049673	1321	1.7007
EIF2B5	4	0.79055	0.76186	0.995387	14630	1	2.0674	0.0042084	0.0029292	0.097723	556	2	2.0674	77	4.5785	17019	-0.54732
ARF3	4	0.98923	0.99012	1	18588	0	1.0603	0.0042125	0.0029292	0.097723	557	4	1.0603	5770	0.59331	261	1.4721
PRKDC	4	0.99196	0.99308	1	18676	0	1.1492	0.0042141	0.0029292	0.097723	558	4	1.1492	1945	0.79764	212	1.9769
SARS	4	0.35661	0.44026	0.91328	9188	1	2.8524	0.0042163	0.0029292	0.097723	559	3	2.8524	206	3.631	16849	-0.18874
CCAR1	4	0.99578	0.9974	1	18794	0	0.71656	0.0042229	0.0029292	0.097723	560	4	0.71656	3614	0.55744	1337	1.0159
TEAD1	4	0.33158	0.41213	0.895474	8702	1	2.532	0.0042283	0.0029292	0.097723	561	3	2.532	17021	-0.11449	61	4.6183
GPATCH1	4	0.99577	0.9974	1	18793	0	1.3567	0.0042315	0.0029297	0.097723	562	4	1.3567	2443	2.8634	764	2.5041
SSB	4	0.98629	0.98688	1	18507	0	1.2146	0.004237	0.0029297	0.097723	563	4	1.2146	540	1.5969	870	1.2344
CPSF6	4	0.99576	0.9974	1	18792	0	1.4673	0.0042419	0.0029297	0.097723	564	4	1.4673	549	2.5377	608	1.245
TMEM184B	4	0.99575	0.9974	1	18791	0	1.3392	0.0042523	0.0029297	0.097723	565	4	1.3392	927	1.037	6426	1.0373
NRCAM	4	0.75009	0.7183	0.981409	13990	1	0.98488	0.0042739	0.0029297	0.097723	566	3	0.98488	1610	1.3118	6815	0.17278
NARFL	4	0.94966	0.95034	1	17682	0	2.4279	0.0042764	0.0029297	0.097723	567	3	2.4279	168	3.888	4751	0.78965
GFER	4	0.9892	0.99012	1	18586	0	1.9399	0.0043247	0.0030017	0.09995	568	4	1.9399	905	2.3807	375	2.4283
RPL15	4	0.94485	0.94677	1	17572	0	0.66813	0.0043391	0.0030509	0.101236	569	2	0.66813	505	2.9559	1045	0.17952
DNAJC12	4	0.67168	0.66979	0.979244	12934	1	1.3212	0.0043437	0.0030509	0.101236	570	3	1.3212	2593	0.99775	935	2.3232
YLPM1	4	0.85207	0.8309	1	15719	0	0.91065	0.0043652	0.0030996	0.102142	571	2	0.91065	832	1.2614	1597	1.0474
TMEM176A	4	0.99562	0.99725	1	18789	0	0.95263	0.0043767	0.0030996	0.102142	572	4	0.95263	1474	2.0398	2455	0.88757
NUTM2B	4	0.94596	0.94723	1	17593	0	1.8546	0.0043781	0.0030996	0.102142	573	3	1.8546	1202	2.6066	2347	2.0686
TBC1D3C	4	0.99562	0.99725	1	18788	0	1.0808	0.0043802	0.0030996	0.102142	574	4	1.0808	12617	0.11358	512	3.0067
C12orf43	4	0.68493	0.676	0.979244	13104	1	1.4838	0.0043977	0.0031271	0.10271	575	2	1.4838	507	2.3801	3365	0.93994
SERPINB12	4	0.80983	0.78181	0.998509	14965	1	0.89651	0.0044032	0.0031276	0.10271	576	3	0.89651	4119	0.79676	2109	1.0457
LIPT2	4	0.91512	0.90382	1	16972	0	1.5429	0.0044269	0.0031716	0.103977	577	3	1.5429	10955	0.46203	645	1.8221
SRP54	3	0.96535	0.96723	1	18019	0	3.4934	0.0044454	0.0014171	0.061276	578	3	3.4934	792	3.7283	1767	3.3621
SATB2	4	0.99553	0.99715	1	18785	0	0.71396	0.0044704	0.0032555	0.105608	579	4	0.71396	5841	0.37984	885	1.0598
ABCF1	4	0.98303	0.98388	1	18434	0	2.0246	0.0044713	0.0032555	0.105608	580	3	2.0246	156	3.5278	5939	1.1091
PAXBP1	4	0.99548	0.9971	1	18784	0	1.4204	0.0045156	0.0033037	0.105608	581	4	1.4204	74	3.2043	13766	0.058478
LTB4R2	4	0.99548	0.9971	1	18783	0	0.57553	0.0045165	0.0033037	0.105608	582	4	0.57553	7907	0.46092	895	1.1024
PLK4	4	0.89377	0.87875	1	16554	0	2.4138	0.0045249	0.0033037	0.105608	583	3	2.4138	478	3.2617	1427	2.1507
SRBD1	4	0.070555	0.13494	0.781414	3200	2	0.25294	0.0045466	0.0033037	0.105608	584	2	0.25294	477	1.9202	6859	-0.87668
AP2S1	4	0.68414	0.676	0.979244	13096	1	1.1986	0.0045575	0.0033042	0.105608	585	3	1.1986	649	1.6001	2960	0.83919
EIF2S3	4	0.3765	0.46358	0.925563	9560	2	1.9599	0.0045621	0.0033042	0.105608	586	2	1.9599	17011	0.059145	471	2.4581
ITGA7	4	0.99543	0.9971	1	18782	0	0.70924	0.0045656	0.0033042	0.105608	587	4	0.70924	885	1.1584	9239	0.32367
TMSB15A	4	0.60513	0.62517	0.971203	12175	1	1.2336	0.0045671	0.0033042	0.105608	588	3	1.2336	1786	0.74086	3151	1.0887
NOP2	4	0.22591	0.30817	0.873259	6733	1	2.0025	0.0045745	0.0033042	0.105608	589	2	2.0025	481	0.77399	6986	0.80777
ARHGEF40	4	0.99543	0.9971	1	18781	0	0.82257	0.0045748	0.0033042	0.105608	590	4	0.82257	1362	0.68922	1394	1.0395
NSUN6	4	0.99542	0.9971	1	18780	0	0.68194	0.004583	0.0033042	0.105608	591	4	0.68194	2033	0.34383	1417	0.75977
CNOT2	4	0.61178	0.62772	0.971203	12250	1	1.2887	0.0045953	0.0033042	0.105608	592	2	1.2887	5884	0.49842	2042	2.4433
HSPE1	4	0.29926	0.38427	0.891263	8114	1	2.62	0.0045994	0.0033042	0.105608	593	3	2.62	536	3.0391	2036	1.5466
EIF4A3	3	0.99524	0.99839	1	18774	0	4.1673	0.0046167	0.0015056	0.064523	594	3	4.1673	124	6.0315	14928	-0.24729
CCDC97	4	0.99538	0.99705	1	18779	0	1.1664	0.0046198	0.0033534	0.107002	595	4	1.1664	274	1.6297	3628	0.66206
YKT6	4	0.99537	0.99695	1	18778	0	0.62975	0.0046318	0.0034519	0.10961	596	4	0.62975	10685	0.2788	1639	2.1971
DFNB59	4	0.99536	0.99695	1	18777	0	0.91713	0.0046401	0.0034519	0.10961	597	4	0.91713	3066	0.93209	7433	0.66524
MAP1LC3A	4	0.99534	0.99695	1	18776	0	1.0421	0.0046578	0.0034524	0.10961	598	4	1.0421	352	3.1981	4571	0.99426
C12orf66	4	0.83593	0.81122	1	15425	0	1.2705	0.0046747	0.003557	0.111285	599	3	1.2705	1211	1.1466	622	1.7047
ERVV-1	4	0.48264	0.5631	0.971203	10996	1	1.6446	0.0046857	0.003557	0.111285	600	3	1.6446	1228	1.4419	2362	1.8871
USP32	4	0.93251	0.93051	1	17325	0	1.1857	0.0047022	0.003557	0.111285	601	3	1.1857	588	1.5665	3473	1.458
NDUFC2-KCTD14	4	0.99529	0.99684	1	18775	0	0.62737	0.0047137	0.003557	0.111285	602	4	0.62737	3524	1.2772	4233	0.80641
CDC42EP2	4	0.87235	0.85871	1	16114	0	1.2832	0.0047514	0.0035575	0.111285	603	3	1.2832	258	1.5455	2721	1.0251
POLR3A	4	0.9879	0.9884	1	18551	0	2.9212	0.0047547	0.0035575	0.111285	604	4	2.9212	60	3.9967	3547	-0.14115
UTP20	4	0.99522	0.99684	1	18773	0	1.7667	0.0047815	0.0035575	0.111285	605	4	1.7667	5406	1.1858	8723	0.55215
UCHL5	4	0.98662	0.98719	1	18517	0	1.6908	0.0047962	0.0035575	0.111285	606	4	1.6908	3487	0.79506	429	2.4179
RPL24	4	0.84916	0.82987	1	15656	0	2.0115	0.004797	0.0035575	0.111285	607	2	2.0115	2828	1.789	277	3.9674
KIAA0319L	4	0.43372	0.5383	0.967054	10589	1	1.384	0.0048831	0.0036637	0.113677	608	3	1.384	479	1.9765	5138	0.62936
NARR	4	0.99512	0.99674	1	18772	0	0.71213	0.0048845	0.0036637	0.113677	609	4	0.71213	8837	0.36436	1070	2.4652
RPAP2	4	0.12502	0.22946	0.851322	4921	1	2.9121	0.0049269	0.0036637	0.113677	610	3	2.9121	682	2.6634	858	2.3471
SBNO1	4	0.80138	0.77685	0.998509	14791	1	1.9778	0.0049338	0.0036637	0.113677	611	3	1.9778	294	2.1552	1776	1.2432
HCFC1R1	4	0.61682	0.63024	0.971203	12303	1	1.7182	0.0049424	0.0036637	0.113677	612	3	1.7182	4571	0.41419	272	2.903
CYTIP	4	0.39252	0.48814	0.936825	9871	1	1.851	0.0050072	0.0038777	0.119732	613	2	1.851	4105	-0.36482	3254	2.0498
XRN2	4	0.92875	0.92721	1	17242	0	2.1355	0.0050116	0.0038777	0.119732	614	2	2.1355	17141	-0.18164	156	4.4841
C7orf60	4	0.99499	0.99652	1	18771	0	1.3711	0.0050127	0.0038777	0.119732	615	4	1.3711	5104	0.7687	280	2.633
PSMA5	4	0.96233	0.95934	1	17952	0	3.5746	0.0050222	0.0039274	0.120978	616	3	3.5746	290	4.3501	8134	0.40215
ZNF114	4	0.8841	0.87035	1	16358	0	1.8912	0.0050376	0.0039492	0.120978	617	2	1.8912	51	4.889	17496	-0.51247
CHMP5	4	0.99495	0.99647	1	18770	0	0.66251	0.0050481	0.0039497	0.120978	618	4	0.66251	402	1.1103	4749	0.16524
MUC6	4	0.99494	0.99641	1	18769	0	1.2784	0.0050649	0.0040134	0.121696	619	4	1.2784	2629	1.7547	2394	1.3564
FOXL2	4	0.99493	0.99641	1	18768	0	0.56079	0.0050658	0.0040134	0.121696	620	4	0.56079	2096	0.77022	2286	0.37204
TSR2	4	0.35885	0.44355	0.91328	9235	1	2.0719	0.0050768	0.0040139	0.121696	621	3	2.0719	775	2.2976	2212	1.1983
WBSCR28	4	0.61784	0.63024	0.971203	12318	1	0.95396	0.0050806	0.0040393	0.121696	622	3	0.95396	6967	0.21682	3118	1.1626
CBFB	4	0.99018	0.99051	1	18616	0	1.564	0.0050855	0.0040393	0.121696	623	4	1.564	305	2.8606	878	1.3861
RRP9	4	0.65655	0.65861	0.979244	12761	1	3.2867	0.0050893	0.0040398	0.121696	624	3	3.2867	1719	1.7187	2363	2.3501
EIF4G2	4	0.9949	0.99635	1	18767	0	1.3138	0.0050956	0.0040968	0.121696	625	4	1.3138	1095	2.6822	560	2.2332
RPL41	4	0.95471	0.95442	1	17786	0	1.4386	0.0051221	0.0040968	0.121696	626	3	1.4386	73	2.7985	11817	0.25039
CYP2C8	4	0.9856	0.98589	1	18489	0	1.1307	0.0051377	0.0040968	0.121696	627	3	1.1307	981	0.74627	1785	1.541
NSMCE1	4	0.99484	0.99635	1	18766	0	0.90094	0.0051584	0.0040973	0.121696	628	4	0.90094	1168	0.98476	3814	0.54029
SMAD7	3	0.98834	0.99279	1	18566	0	2.0253	0.0051635	0.0022842	0.085909	629	3	2.0253	914	1.3294	193	3.678
WDR83	4	0.99481	0.99635	1	18764	0	1.1668	0.0051915	0.0040973	0.121696	630	4	1.1668	455	1.4372	1652	2.2444
ERLIN1	4	0.80042	0.77431	0.998509	14772	1	1.8521	0.0051918	0.0040973	0.121696	631	3	1.8521	365	1.9882	4530	-0.1511
DYNLL1	4	0.79383	0.7669	0.998417	14677	1	1.2923	0.0052409	0.0041191	0.121696	632	3	1.2923	1141	0.91085	2052	2.1268
MTL5	4	0.99475	0.99635	1	18762	0	1.1516	0.0052532	0.0041191	0.121696	633	4	1.1516	196	3.326	10748	0.14409
RSF1	4	0.99474	0.99635	1	18761	0	1.1826	0.0052644	0.0041191	0.121696	634	4	1.1826	2360	1.3432	4521	1.1183
COL17A1	4	0.3432	0.42045	0.895474	8921	1	1.3844	0.0052691	0.0041191	0.121696	635	3	1.3844	447	2.8231	8951	0.33046
CDV3	4	0.99469	0.99635	1	18760	0	0.90348	0.0053144	0.0041191	0.121696	636	4	0.90348	1773	1.4507	5045	0.67147
PSMG2	4	0.18362	0.27402	0.851322	5975	1	1.5957	0.0053195	0.0041191	0.121696	637	2	1.5957	6806	-0.2612	529	3.5599
SLC25A42	4	0.76325	0.73193	0.985173	14188	1	1.8904	0.0053311	0.0041191	0.121696	638	3	1.8904	5563	0.5321	325	3.2582
TAS2R38	4	0.99467	0.99635	1	18759	0	0.89808	0.0053318	0.0041191	0.121696	639	4	0.89808	1952	1.1476	2303	0.99215
HIBADH	4	0.99464	0.99635	1	18758	0	1.3448	0.0053648	0.0041196	0.121696	640	4	1.3448	3557	1.0123	374	2.0252
UBR1	4	0.99456	0.99635	1	18755	0	1.0358	0.0054374	0.0041196	0.121696	641	4	1.0358	1263	0.916	1226	1.0922
ADAMTSL3	4	0.99454	0.9963	1	18754	0	1.3143	0.0054645	0.0041667	0.12271	642	4	1.3143	1176	1.9918	1922	2.0798
ZNF841	4	0.25583	0.34331	0.890316	7326	1	1.4732	0.0054674	0.0041667	0.12271	643	3	1.4732	4731	0.77948	641	2.7467
CUL4A	3	0.99452	0.99778	1	18753	0	1.9921	0.0054759	0.0023184	0.085909	644	3	1.9921	3823	1.4507	567	2.4475
ANP32D	4	0.99451	0.99624	1	18752	0	0.86204	0.0054876	0.0042247	0.124051	645	4	0.86204	3239	0.70265	1034	0.9438
HOGA1	4	0.9945	0.99624	1	18751	0	0.91076	0.0054981	0.0042253	0.124051	646	4	0.91076	2477	1.211	1396	0.88304
SDHB	4	0.99448	0.99605	1	18750	0	0.79578	0.0055244	0.0044128	0.129358	647	4	0.79578	7872	0.31802	329	3.2334
ZCCHC8	4	0.98556	0.98589	1	18487	0	0.89784	0.0056087	0.0044941	0.129553	648	3	0.89784	1710	0.69999	652	0.98837
XYLT1	4	0.91882	0.908	1	17056	0	0.74424	0.0056354	0.0044941	0.129553	649	2	0.74424	361	3.068	724	-0.20775
SPATS2	4	0.99433	0.996	1	18748	0	0.80952	0.005666	0.0044941	0.129553	650	4	0.80952	319	1.4015	7231	0.29364
BTBD10	4	0.069004	0.13271	0.781414	3147	1	-0.16413	0.0056872	0.0044946	0.129553	651	1	-0.16413	1365	1.6134	396	-0.26887
TIMM22	4	0.33725	0.41422	0.895474	8801	1	1.7788	0.0057151	0.0044946	0.129553	652	3	1.7788	3213	1.21	758	1.6595
ITIH4	4	0.99148	0.99258	1	18662	0	1.1097	0.0057169	0.0044946	0.129553	653	4	1.1097	1186	1.0138	1287	1.318
ACADM	4	0.99426	0.996	1	18746	0	0.74376	0.0057405	0.0045138	0.129553	654	4	0.74376	5339	0.93306	9183	0.56181
RARRES3	4	0.99425	0.996	1	18745	0	0.58672	0.0057503	0.0045138	0.129553	655	4	0.58672	938	0.91482	5508	0.47062
NR5A2	4	0.99421	0.996	1	18744	0	1.4732	0.0057906	0.0045138	0.129553	656	4	1.4732	1194	0.97568	879	1.2443
PLEKHO2	4	0.10569	0.19693	0.851322	4373	1	0.14886	0.0057909	0.0045138	0.129553	657	2	0.14886	2414	-0.042204	1712	0.49084
SCGB1A1	4	0.9942	0.996	1	18743	0	0.7527	0.0058049	0.0045143	0.129553	658	4	0.7527	1472	0.60487	1290	0.63464
NPIPA2	4	0.9247	0.92074	1	17168	0	0.22303	0.0058427	0.0045143	0.129553	659	1	0.22303	757	0.18307	6452	0.56236
ZDHHC3	4	0.73682	0.71211	0.981348	13795	1	1.1364	0.0058463	0.0045143	0.129553	660	3	1.1364	11006	0.35487	226	2.6627
OR13G1	4	0.91694	0.90524	1	17016	0	1.5042	0.0058537	0.0045143	0.129553	661	3	1.5042	1048	1.2684	264	2.2359
ZDHHC17	4	0.99413	0.99587	1	18742	0	1.148	0.0058741	0.0046366	0.131497	662	4	1.148	5179	0.28503	54	4.2485
NCF1	3	0.98809	0.99254	1	18556	0	3.7147	0.0058835	0.0023946	0.085909	663	3	3.7147	809	1.1036	2724	0.088148
SYNGR1	4	0.69312	0.67845	0.979244	13192	1	0.91212	0.0058917	0.0046371	0.131497	664	3	0.91212	2052	0.7518	2618	0.78592
NUBPL	4	0.37162	0.45603	0.915947	9469	1	0.52946	0.0058945	0.0046371	0.131497	665	2	0.52946	1889	0.98831	2268	0.10838
LGI2	4	0.97498	0.97593	1	18245	0	1.3611	0.0058958	0.0046371	0.131497	666	2	1.3611	1303	0.95402	311	2.2309
SGPL1	4	0.66869	0.66979	0.979244	12892	1	1.3443	0.0059031	0.0046371	0.131497	667	3	1.3443	2565	1.0963	2081	0.69628
CCDC88C	4	0.99409	0.99581	1	18741	0	0.73267	0.0059107	0.0046993	0.133062	668	4	0.73267	3140	0.12444	590	1.9245
CSK	4	0.97605	0.97693	1	18267	0	1.051	0.0059259	0.0047806	0.134384	669	3	1.051	529	1.545	4712	0.44664
HIATL1	4	0.017714	0.046348	0.691417	1205	2	-0.66389	0.0059464	0.0047811	0.134384	670	2	-0.66389	7282	-0.39489	581	0.51351
OGDHL	4	0.99405	0.99575	1	18740	0	0.74401	0.0059485	0.0047811	0.134384	671	4	0.74401	2526	1.0913	1232	0.70034
TCEB2	4	0.24556	0.34053	0.890316	7113	2	0.77619	0.0059521	0.0047811	0.134384	672	2	0.77619	5463	0.4459	1515	1.2028
FAM120B	4	0.99405	0.99575	1	18739	0	0.91586	0.0059541	0.0047811	0.134384	673	4	0.91586	396	1.1177	10023	0.027374
ADGRE5	4	0.99403	0.99568	1	18738	0	0.87329	0.0059652	0.0048459	0.135422	674	4	0.87329	6288	0.8525	3520	0.76565
HOXC11	4	0.36609	0.44845	0.91328	9366	1	1.0337	0.0059698	0.0048459	0.135422	675	3	1.0337	1862	1.1782	10625	0.15691
FOXL2NB	4	0.98592	0.9864	1	18500	0	1.6368	0.005989	0.0048464	0.135422	676	3	1.6368	2350	1.0548	2300	0.99261
GEMIN6	4	0.98251	0.98313	1	18417	0	1.4303	0.0059982	0.0049153	0.137147	677	3	1.4303	1316	1.7486	1904	1.5429
CLK3	4	0.99398	0.99555	1	18737	0	0.93981	0.0060235	0.0049842	0.138664	678	4	0.93981	770	1.0374	1415	0.76997
BMP3	4	0.62569	0.63398	0.971203	12406	1	0.77795	0.0060274	0.0050199	0.139456	679	3	0.77795	5879	0.35219	796	1.51
HMOX1	4	0.99058	0.99101	1	18629	0	0.8009	0.0060332	0.0050857	0.140874	680	4	0.8009	654	1.2381	830	0.56073
LHX3	4	0.99394	0.99548	1	18736	0	0.53405	0.0060562	0.0051147	0.141064	681	4	0.53405	7313	0.50107	1292	1.1288
GGNBP2	4	0.98499	0.98557	1	18481	0	1.837	0.0060621	0.0051147	0.141064	682	3	1.837	6445	0.96138	247	2.0013
MKLN1	4	0.99394	0.99548	1	18735	0	0.67115	0.0060641	0.0051147	0.141064	683	4	0.67115	940	1.0393	4791	0.38386
VEZF1	4	0.98701	0.9881	1	18529	0	0.57374	0.0061086	0.0052478	0.142691	684	4	0.57374	1281	0.63468	480	0.56397
SOCS6	4	0.55689	0.60533	0.971203	11680	1	1.2244	0.0061183	0.0052478	0.142691	685	3	1.2244	2194	1.4104	1413	1.3112
EXOC6	4	0.74342	0.71333	0.981348	13895	1	1.7646	0.0061534	0.0052478	0.142691	686	3	1.7646	8506	1.1589	1201	1.8016
MTA1	4	0.9884	0.98893	1	18569	0	1.0704	0.0061536	0.0052478	0.142691	687	4	1.0704	304	3.019	301	1.3298
OSGIN2	4	0.99384	0.99534	1	18734	0	0.77815	0.0061597	0.0052484	0.142691	688	4	0.77815	11587	0.34775	3112	0.81025
DYX1C1	4	0.5185	0.58922	0.971203	11310	1	1.1162	0.0061768	0.0052484	0.142691	689	3	1.1162	2802	0.98358	2325	1.0171
OR5C1	4	0.70442	0.68725	0.981348	13347	1	1.1641	0.0062054	0.0052484	0.142691	690	2	1.1641	2043	1.3905	1412	1.4295
RBM43	4	0.99379	0.99534	1	18733	0	0.53081	0.0062056	0.0052484	0.142691	691	4	0.53081	5437	0.51107	8595	0.34865
VPS11	4	0.98246	0.98313	1	18416	0	0.9588	0.0062101	0.0052484	0.142691	692	3	0.9588	1929	1.3612	994	1.4004
SPC25	4	0.90478	0.89068	1	16785	0	1.9703	0.0062121	0.0052484	0.142691	693	3	1.9703	1170	2.5385	5189	0.83201
RPS15	4	0.10827	0.20095	0.851322	4442	2	1.5318	0.0062282	0.0053209	0.143049	694	2	1.5318	742	2.0157	16534	0.28201
CLNS1A	4	0.96074	0.95899	1	17920	0	2.6431	0.0062298	0.0053209	0.143049	695	3	2.6431	1606	2.6894	1634	2.316
WIF1	4	0.16573	0.26274	0.851322	5666	2	0.55731	0.0062426	0.0053209	0.143049	696	2	0.55731	3877	1.1509	1279	0.8129
YME1L1	4	0.86312	0.84328	1	15932	0	1.0933	0.0062474	0.0053209	0.143049	697	3	1.0933	524	1.9696	1809	0.74887
NRSN2	4	0.99373	0.99527	1	18731	0	0.65402	0.0062726	0.0053214	0.143049	698	4	0.65402	3777	0.60503	1001	0.67539
CCDC186	4	0.99372	0.99527	1	18730	0	0.724	0.0062761	0.0053214	0.143049	699	4	0.724	3253	0.58769	2302	0.76424
FDX1	4	0.99372	0.99527	1	18729	0	0.70028	0.0062796	0.0053214	0.143049	700	4	0.70028	4724	-0.56634	382	2.3892
ZNF286A	4	0.99372	0.99527	1	18728	0	1.0776	0.0062808	0.0053214	0.143049	701	4	1.0776	3041	0.82453	1098	1.5257
GOT2	4	0.9937	0.99505	1	18727	0	0.63224	0.0063005	0.0055374	0.148244	702	4	0.63224	7166	-0.05358	4212	0.95982
MTPN	4	0.59937	0.62268	0.971203	12122	1	1.0102	0.0063008	0.0055374	0.148244	703	3	1.0102	5205	0.62307	1841	1.1266
TIMP3	4	0.99367	0.99505	1	18725	0	0.53091	0.0063262	0.0055379	0.148244	704	4	0.53091	2202	1.0595	7288	0.17364
HNRNPL	4	0.87621	0.86143	1	16178	0	1.5675	0.0063485	0.0056146	0.149877	705	3	1.5675	1826	1.3815	213	2.5718
NHLRC4	4	0.99365	0.99497	1	18724	0	0.57956	0.0063507	0.0056146	0.149877	706	4	0.57956	2241	0.79236	5835	0.51823
ENDOG	4	0.98738	0.98825	1	18539	0	1.6307	0.0063684	0.0056892	0.151459	707	4	1.6307	5058	1.0775	5174	1.6346
RPL3	3	0.3439	0.4072	0.895474	8937	1	4.0508	0.0063724	0.0028116	0.097723	708	2	4.0508	615	4.8734	15646	-0.10128
ASPHD2	4	0.99362	0.99489	1	18723	0	0.82819	0.0063777	0.0056897	0.151459	709	4	0.82819	9136	0.2711	303	1.3893
PSMF1	4	0.99362	0.99481	1	18722	0	0.66847	0.0063836	0.005771	0.15341	710	4	0.66847	341	3.0695	4901	0.72304
USP8	4	0.88931	0.8754	1	16457	0	1.7916	0.0064025	0.0058026	0.153568	711	3	1.7916	1691	1.6781	1829	2.2236
TMEM173	4	0.99359	0.99481	1	18721	0	1.0552	0.0064071	0.0058026	0.153568	712	4	1.0552	255	1.7319	3444	0.70342
IFRD1	4	0.87265	0.85871	1	16121	0	0.92696	0.006422	0.0058327	0.153568	713	2	0.92696	1601	1.481	3292	0.78887
ARPC5	4	0.54666	0.60165	0.971203	11574	1	1.0277	0.0064224	0.0058327	0.153568	714	3	1.0277	2223	0.98704	2127	1.1885
LINGO4	4	0.99356	0.99481	1	18720	0	0.79021	0.0064366	0.0058327	0.153568	715	4	0.79021	3991	0.54882	1308	1.3286
FOLR1	4	0.83837	0.81687	1	15468	0	0.18604	0.0064644	0.0058332	0.153568	716	2	0.18604	3629	0.72223	525	0.38415
UBL5	4	0.19407	0.28091	0.851322	6165	1	2.6172	0.006466	0.0058332	0.153568	717	3	2.6172	1932	0.33907	2196	1.9927
RAB38	4	0.9935	0.99474	1	18719	0	0.85518	0.0065043	0.0059016	0.154022	718	4	0.85518	2492	1.2161	1460	0.96892
ZNF645	4	0.32054	0.40042	0.894791	8496	1	0.96683	0.0065434	0.0059358	0.154022	719	3	0.96683	1618	1.2074	4644	0.69114
NF1	4	0.97486	0.97567	1	18241	0	1.1912	0.0065544	0.0059358	0.154022	720	3	1.1912	357	1.8859	933	1.9953
C12orf54	4	0.99344	0.99474	1	18718	0	1.4813	0.0065569	0.0059358	0.154022	721	4	1.4813	221	2.2432	8694	-0.34043
RRAD	4	0.92832	0.92662	1	17235	0	1.2771	0.0066065	0.0059394	0.154022	722	3	1.2771	3600	0.71875	1113	1.991
ADGRE3	4	0.86313	0.84328	1	15933	0	1.5829	0.0066106	0.0059394	0.154022	723	3	1.5829	1529	0.7274	553	2.0512
CLDN4	4	0.99338	0.99474	1	18717	0	0.75943	0.0066219	0.0059399	0.154022	724	4	0.75943	8199	0.23142	383	1.2251
RNF113A	4	0.4647	0.55692	0.971203	10849	1	0.87019	0.0066385	0.0059399	0.154022	725	2	0.87019	2433	1.169	2064	1.8449
NFX1	4	0.99335	0.99474	1	18716	0	0.7029	0.0066534	0.0059399	0.154022	726	4	0.7029	1004	2.277	7871	0.29387
GJC2	4	0.87196	0.85871	1	16110	0	0.37128	0.0066716	0.0060192	0.154022	727	2	0.37128	689	0.90142	6033	-0.0069389
VHL	4	0.89073	0.8754	1	16494	0	1.3485	0.0066783	0.0060192	0.154022	728	3	1.3485	1426	1.3469	868	1.8141
WDR18	4	0.99331	0.99466	1	18715	0	1.2012	0.0066874	0.0060192	0.154022	729	4	1.2012	5267	0.66716	539	3.4437
ALYREF	4	0.99329	0.99466	1	18713	0	0.92213	0.0067106	0.0060192	0.154022	730	4	0.92213	385	2.936	8651	-0.43807
KATNB1	4	0.032162	0.069372	0.692067	1807	1	0.98552	0.0067234	0.0060192	0.154022	731	3	0.98552	3540	1.1178	1003	0.93248
UBE2D1	4	0.99325	0.99466	1	18712	0	1.0129	0.0067534	0.0060197	0.154022	732	4	1.0129	1466	0.93769	1168	0.93947
PPP1R15B	4	0.99323	0.99466	1	18711	0	0.87497	0.0067706	0.0060197	0.154022	733	4	0.87497	644	2.0842	17005	-0.33581
GRIA1	4	0.88268	0.86776	1	16326	0	1.1176	0.0067899	0.0060197	0.154022	734	3	1.1176	6788	0.65585	3557	0.83624
PRKRIR	4	0.97398	0.97514	1	18220	0	1.5106	0.0067982	0.0060197	0.154022	735	3	1.5106	1088	1.0484	384	2.7911
RPS23	4	0.86624	0.84925	1	15994	0	3.0213	0.0068232	0.0060197	0.154022	736	3	3.0213	127	3.7206	16588	0.12065
CARTPT	4	0.99317	0.99457	1	18709	0	1.1086	0.0068273	0.0061104	0.155315	737	4	1.1086	1393	1.5562	468	1.295
UBE2I	4	0.94936	0.95034	1	17673	0	2.1485	0.0068336	0.0061104	0.155315	738	3	2.1485	1295	2.2233	12406	-0.13476
EXD1	4	0.99314	0.99457	1	18708	0	1.1295	0.0068557	0.0061109	0.155315	739	4	1.1295	2467	1.6786	1608	1.4205
NMD3	4	0.93025	0.92944	1	17276	0	1.7516	0.0068566	0.0061109	0.155315	740	3	1.7516	3654	0.93208	127	4.1959
CDCA7	4	0.99314	0.99457	1	18707	0	0.80803	0.0068607	0.0061109	0.155315	741	4	0.80803	197	2.7941	14560	-0.13171
NKIRAS2	4	0.99312	0.9945	1	18706	0	1.5183	0.0068768	0.0062497	0.158633	742	4	1.5183	2323	1.1573	1297	2.3825
STOML1	4	0.99311	0.99441	1	18705	0	0.92467	0.006888	0.0063409	0.160521	743	4	0.92467	4979	0.60132	2741	1.0444
C9orf41	4	0.98787	0.9884	1	18550	0	1.2479	0.0069301	0.0065129	0.164656	744	4	1.2479	2937	0.72434	372	1.6494
TTC1	4	0.99306	0.99415	1	18704	0	1.4862	0.0069355	0.0065937	0.166479	745	4	1.4862	1144	1.4993	1309	2.7233
LRRC25	4	0.57561	0.61397	0.971203	11866	1	1.4494	0.0069645	0.0066786	0.167972	746	3	1.4494	2220	1.6628	1761	1.534
PSMG3	4	0.99302	0.99406	1	18703	0	1.6229	0.0069781	0.0066791	0.167972	747	4	1.6229	1271	1.1802	124	2.9059
KIF12	4	0.92951	0.92835	1	17255	0	1.2975	0.006995	0.006762	0.168079	748	2	1.2975	550	2.4291	1805	0.76798
FAM186B	4	0.87662	0.86143	1	16183	0	0.90089	0.0070167	0.006762	0.168079	749	3	0.90089	1305	0.86574	1334	0.98376
BAG6	4	0.86962	0.85592	1	16053	0	1.312	0.0070306	0.0067625	0.168079	750	3	1.312	364	2.2166	1086	1.5728
CREBZF	4	0.99297	0.99398	1	18702	0	0.93283	0.0070335	0.0067625	0.168079	751	4	0.93283	4342	0.796	3335	1.294
NRDE2	4	0.70771	0.68973	0.981348	13387	1	1.5507	0.0070357	0.0067625	0.168079	752	3	1.5507	1725	1.376	2208	1.5651
GLS2	4	0.99296	0.99398	1	18701	0	1.0077	0.0070373	0.0067625	0.168079	753	4	1.0077	1678	1.4567	12328	0.10456
AK2	4	0.99296	0.99398	1	18700	0	0.61419	0.0070437	0.0067625	0.168079	754	4	0.61419	7591	0.26739	2278	1.3858
HSPA9	4	0.90352	0.88989	1	16755	0	1.4931	0.0070508	0.0067625	0.168079	755	3	1.4931	2098	1.1098	1713	1.2397
PDCD2	4	0.69737	0.67969	0.979244	13257	1	2.6408	0.007051	0.0067625	0.168079	756	3	2.6408	518	2.7901	5968	-0.10542
PARG	4	0.64961	0.65121	0.979244	12678	1	1.6877	0.0070561	0.0067941	0.168208	757	3	1.6877	4666	1.0423	1019	2.1816
MAPK8	4	0.94503	0.94677	1	17575	0	1.3608	0.0070572	0.0067941	0.168208	758	3	1.3608	1352	1.4178	3543	1.0085
SLC23A3	4	0.97853	0.9799	1	18330	0	1.0889	0.0070635	0.0067941	0.168208	759	3	1.0889	3267	1.343	4673	0.73725
LSM14A	4	0.99293	0.99389	1	18699	0	0.79846	0.0070741	0.0068864	0.16954	760	4	0.79846	11727	0.064861	214	1.3627
PRMT1	4	0.98482	0.98557	1	18476	0	1.4405	0.0070763	0.0069211	0.16954	761	3	1.4405	4930	0.79594	78	3.6632
LTV1	4	0.25195	0.34151	0.890316	7241	1	2.2548	0.0070765	0.0069211	0.16954	762	2	2.2548	534	2.5436	8158	-0.042504
CENPM	4	0.91051	0.89601	1	16888	0	1.6343	0.0070816	0.0069211	0.16954	763	3	1.6343	1059	2.4967	2877	1.3494
TGOLN2	4	0.89775	0.88117	1	16642	0	0.36645	0.0070858	0.0069211	0.16954	764	2	0.36645	1230	0.99754	3980	0.11811
SUCLG1	4	0.93778	0.93632	1	17434	0	1.3887	0.0070956	0.0069216	0.16954	765	3	1.3887	4475	0.28368	1238	1.3902
IPO4	4	0.99033	0.99051	1	18621	0	1.4102	0.0071298	0.0069578	0.16954	766	4	1.4102	1620	1.3315	1631	1.009
SLX1A	4	0.77907	0.74817	0.991046	14430	1	0.90597	0.0071329	0.0069578	0.16954	767	2	0.90597	6481	0.78024	3582	0.31344
ANGEL1	4	0.91029	0.89601	1	16883	0	1.1102	0.0071376	0.0069578	0.16954	768	3	1.1102	1382	0.924	3052	1.36
PSMD12	4	0.99286	0.99389	1	18698	0	1.2206	0.0071416	0.0069578	0.16954	769	4	1.2206	3386	1.4299	216	3.0053
OTUD5	4	0.6826	0.67478	0.979244	13079	1	1.1958	0.0071513	0.0069982	0.16954	770	3	1.1958	5850	0.248	497	2.3454
STK35	4	0.93391	0.93052	1	17352	0	1.1402	0.0071534	0.0069982	0.16954	771	3	1.1402	4419	0.61462	906	1.6043
CDS2	4	0.99284	0.99389	1	18697	0	0.7497	0.0071621	0.0069982	0.16954	772	4	0.7497	4064	-0.014771	351	2.434
GSR	4	0.12797	0.2336	0.851322	4975	2	0.42956	0.0071997	0.0069988	0.16954	773	2	0.42956	378	1.7807	5720	0.70842
ELFN2	4	0.99059	0.99101	1	18630	0	0.90939	0.0072073	0.0069988	0.16954	774	4	0.90939	2484	0.74418	2038	1.1284
FAM153A	4	0.7433	0.71333	0.981348	13893	1	1.1573	0.0072203	0.0069988	0.16954	775	3	1.1573	8399	0.54696	1095	2.2542
LARS2	4	0.30034	0.38427	0.891263	8133	1	1.2397	0.0072657	0.0070754	0.170977	776	3	1.2397	619	1.3284	3764	0.7941
BCAM	4	0.99269	0.99381	1	18695	0	0.85742	0.0073132	0.0070759	0.170977	777	4	0.85742	464	2.3392	3898	0.5621
SLMO2	4	0.84864	0.82882	1	15647	0	2.0533	0.0073398	0.0071169	0.171544	778	3	2.0533	2582	1.1124	1833	1.9763
NOLC1	4	0.89156	0.87627	1	16513	0	2.5001	0.0073603	0.0071174	0.171544	779	3	2.5001	7699	0.41875	231	4.2973
PRR23C	4	0.99261	0.99374	1	18694	0	1.288	0.007389	0.0071904	0.171656	780	4	1.288	7654	-0.32779	657	3.01
EIF5AL1	4	0.29379	0.3813	0.891263	8008	1	0.46527	0.0073964	0.0071904	0.171656	781	2	0.46527	3291	0.28038	732	0.75259
DUSP7	4	0.90489	0.89068	1	16787	0	0.8596	0.0074099	0.0071909	0.171656	782	3	0.8596	1094	1.1263	1205	0.59218
CARD10	4	0.99258	0.99374	1	18693	0	0.98989	0.0074166	0.0071909	0.171656	783	4	0.98989	10623	-0.094715	820	1.4967
HOXD1	4	0.99256	0.99374	1	18692	0	0.67335	0.007435	0.0072433	0.171656	784	4	0.67335	3077	1.2599	3360	0.79309
ZFP1	4	0.98574	0.98606	1	18494	0	1.0281	0.0074407	0.0072433	0.171656	785	3	1.0281	687	1.2268	7281	-0.23763
PCDHA8	4	0.96197	0.95934	1	17943	0	0.36282	0.0074482	0.0072433	0.171656	786	2	0.36282	4808	1.2078	813	0.51163
INO80E	4	0.99253	0.99374	1	18691	0	1.2435	0.0074707	0.0072433	0.171656	787	4	1.2435	454	1.0644	3773	0.88045
ZNF207	4	0.051718	0.093557	0.692067	2541	1	1.4838	0.0074963	0.0072438	0.171656	788	3	1.4838	639	1.1353	3605	0.29296
WNT2	4	0.99249	0.99373	1	18690	0	0.69442	0.0075091	0.0072438	0.171656	789	4	0.69442	545	2.342	10206	0.21665
CINP	4	0.99249	0.99373	1	18689	0	1.1535	0.0075131	0.0072438	0.171656	790	4	1.1535	1142	1.4385	3223	1.8989
RBPMS	4	0.33599	0.41213	0.895474	8783	1	1.6732	0.0075492	0.0072567	0.171656	791	3	1.6732	1487	1.423	785	2.064
KRTAP22-1	4	0.99244	0.99373	1	18688	0	0.93141	0.0075597	0.0072567	0.171656	792	4	0.93141	11933	0.19887	422	1.2874
FLRT2	4	0.99244	0.99373	1	18687	0	1.003	0.007561	0.0072567	0.171656	793	4	1.003	161	1.805	10285	0.31651
FBL	4	0.18506	0.27639	0.851322	6002	2	1.133	0.0075648	0.0072567	0.171656	794	2	1.133	638	3.6483	17172	0.068887
MYEOV	4	0.79676	0.77066	0.998509	14714	1	1.2557	0.0075871	0.0073521	0.173696	795	3	1.2557	7510	0.5717	876	2.0363
LAT	4	0.99163	0.99299	1	18668	0	1.4633	0.0075938	0.00745	0.175791	796	4	1.4633	212	1.8889	5151	0.71414
ATP6V1D	4	0.69976	0.68096	0.979244	13289	1	2.1805	0.0076388	0.007537	0.177626	797	2	2.1805	421	3.7118	4309	0.072542
RTEL1	4	0.048613	0.090878	0.692067	2420	1	0.6918	0.0076552	0.0076282	0.179553	798	2	0.6918	72	1.722	11569	0.54048
RPLP2	4	0.94315	0.94457	1	17535	0	0.54383	0.007707	0.00768	0.18055	799	2	0.54383	626	0.2374	3186	2.0129
TNN	4	0.99226	0.99327	1	18685	0	0.65087	0.0077374	0.007768	0.181304	800	4	0.65087	8845	0.20954	1692	1.0406
VPS37A	4	0.99225	0.99327	1	18684	0	0.60047	0.0077537	0.007768	0.181304	801	4	0.60047	1841	1.2312	5620	0.88421
CACYBP	4	0.99223	0.99327	1	18683	0	1.044	0.0077686	0.0077685	0.181304	802	4	1.044	2044	0.95988	445	1.0626
TRAF7	4	0.99222	0.99327	1	18682	0	0.792	0.0077809	0.0077685	0.181304	803	4	0.792	1166	0.75057	9468	0.54294
ING4	4	0.88522	0.87035	1	16391	0	1.3554	0.0078105	0.0077685	0.181304	804	3	1.3554	830	2.1764	836	1.5408
RPS3A	4	0.95718	0.9563	1	17840	0	2.8822	0.0078307	0.0078064	0.181304	805	3	2.8822	543	2.9428	4184	2.4172
ENDOU	4	0.74909	0.7183	0.981409	13978	1	1.0813	0.0078374	0.0078064	0.181304	806	3	1.0813	500	1.7791	7666	0.16173
PSMD14	4	0.99215	0.99327	1	18681	0	1.5083	0.0078493	0.0078064	0.181304	807	4	1.5083	175	4.0075	1454	2.0207
PEX3	4	0.891	0.87627	1	16497	0	1.0574	0.0078625	0.0078064	0.181304	808	3	1.0574	271	1.2083	1897	1.3401
BFAR	4	0.21124	0.29166	0.851322	6457	1	0.95386	0.0078739	0.0078069	0.181304	809	3	0.95386	14553	0.11773	833	1.3223
ATP5B	3	0.99189	0.99635	1	18675	0	1.1734	0.0079091	0.0039497	0.120978	810	3	1.1734	6820	0.39267	488	1.909
CHST5	4	0.16927	0.26356	0.851322	5733	2	0.1267	0.0079139	0.0078939	0.183102	811	2	0.1267	2822	0.028718	1831	0.82188
SOX15	3	0.99207	0.99644	1	18679	0	0.85954	0.0079276	0.0039497	0.120978	812	3	0.85954	3308	1.4193	3709	0.3071
WDR31	4	0.47379	0.56186	0.971203	10921	1	2.2091	0.007933	0.007984	0.18348	813	3	2.2091	5018	0.62509	861	1.6132
CASP3	4	0.72605	0.70472	0.981348	13639	1	0.94663	0.0079496	0.007984	0.18348	814	3	0.94663	3997	0.93073	2965	0.67937
ZC3H18	4	0.66371	0.66482	0.979244	12842	1	1.0708	0.00796	0.007984	0.18348	815	3	1.0708	1108	1.5834	14490	-0.69787
RBBP8NL	4	0.91817	0.90733	1	17042	0	0.75426	0.0080174	0.0080825	0.18348	816	3	0.75426	495	2.0526	5712	0.051831
DSG4	4	0.35125	0.43028	0.903442	9086	1	1.3415	0.0080195	0.0080825	0.18348	817	3	1.3415	1456	1.1738	1519	1.5448
H1F0	4	0.99197	0.99308	1	18678	0	1.2702	0.0080321	0.0080825	0.18348	818	4	1.2702	231	1.8668	10413	0.46235
RHOA	4	0.99196	0.99308	1	18677	0	0.95857	0.0080404	0.0080825	0.18348	819	4	0.95857	18946	-3.5916	105	3.8015
MCM3AP	4	0.65515	0.65738	0.979244	12740	1	2.1066	0.0080511	0.0080825	0.18348	820	3	2.1066	706	2.5245	1683	1.877
DTX1	4	0.30886	0.38932	0.891263	8294	1	1.209	0.0080697	0.0080825	0.18348	821	3	1.209	3509	0.69823	3704	1.0826
MGAT3	4	0.9375	0.93632	1	17428	0	1.2676	0.008072	0.0080825	0.18348	822	3	1.2676	672	0.58007	263	1.8653
GALNT10	3	0.74532	0.72051	0.982157	13925	0	0.23314	0.0080783	0.0040331	0.121696	823	1	0.23314	2101	0.23028	2401	0.50667
KIDINS220	4	0.99076	0.99136	1	18634	0	0.88967	0.008079	0.008083	0.18348	824	4	0.88967	166	1.4297	5806	0.45122
ZNF277	4	0.99098	0.99171	1	18641	0	1.0157	0.0080859	0.008083	0.18348	825	4	1.0157	874	1.1532	4121	0.79489
GLRX5	4	0.95175	0.95322	1	17727	0	1.0445	0.0081185	0.008083	0.18348	826	3	1.0445	4402	0.59672	177	1.471
ELP6	4	0.70124	0.68475	0.981348	13307	1	1.1981	0.0081209	0.008083	0.18348	827	2	1.1981	1805	1.2146	1092	1.1214
ADGRE1	4	0.99188	0.99308	1	18674	0	0.97664	0.0081218	0.008083	0.18348	828	4	0.97664	4970	0.086895	60	3.2446
MXRA7	4	0.83728	0.81687	1	15448	0	1.2811	0.0081338	0.008083	0.18348	829	2	1.2811	6089	-0.047988	1464	1.9527
ASXL2	4	0.42521	0.53089	0.960799	10509	2	1.1521	0.0081393	0.008083	0.18348	830	2	1.1521	3387	1.1699	528	3.7728
PACSIN2	4	0.99186	0.99308	1	18673	0	0.74926	0.0081415	0.008083	0.18348	831	4	0.74926	1107	0.68465	4839	0.75554
NMRK2	4	0.97355	0.97386	1	18210	0	0.95304	0.0081629	0.0081338	0.184166	832	3	0.95304	3184	0.55961	1188	1.1561
RPLP1	4	0.97185	0.97112	1	18172	0	1.6251	0.0082638	0.0082213	0.184166	833	3	1.6251	163	4.1383	11712	0.42385
DAPK1	4	0.35065	0.42881	0.901937	9070	1	1.0302	0.0082662	0.0082213	0.184166	834	3	1.0302	2256	1.0936	3590	0.73753
TMEM263	4	0.12072	0.22814	0.851322	4844	1	1.5714	0.0082761	0.0082213	0.184166	835	3	1.5714	265	2.8907	1605	0.90906
PRKRIP1	4	0.95867	0.95748	1	17869	0	1.2164	0.0082819	0.0082213	0.184166	836	3	1.2164	3256	0.92398	787	2.4137
PSMA1	4	0.29332	0.3813	0.891263	7997	2	1.6371	0.0082929	0.0082213	0.184166	837	2	1.6371	1970	3.3279	6632	-0.76287
AADAC	4	0.9917	0.99299	1	18672	0	0.60705	0.008305	0.0082669	0.184166	838	4	0.60705	11577	0.34427	1376	0.85687
ARFGAP3	4	0.99169	0.99299	1	18671	0	0.8237	0.0083107	0.0082669	0.184166	839	4	0.8237	1086	1.3344	10441	0.29561
PCED1B	4	0.99168	0.99299	1	18670	0	0.66791	0.008315	0.0082669	0.184166	840	4	0.66791	922	0.89887	6005	0.46677
FBXW8	4	0.56492	0.60905	0.971203	11770	1	0.17608	0.0083278	0.0082669	0.184166	841	2	0.17608	2341	0.21379	208	2.0816
B4GAT1	4	0.97763	0.97902	1	18308	0	1.1218	0.008337	0.0082669	0.184166	842	3	1.1218	2296	1.1341	1053	2.1472
NUDT16L1	4	0.99165	0.99299	1	18669	0	0.45768	0.008348	0.0082669	0.184166	843	4	0.45768	2343	0.72435	5544	0.60983
FAM83F	4	0.68497	0.676	0.979244	13105	1	1.0383	0.0083775	0.0082674	0.184166	844	3	1.0383	1120	1.664	1425	0.64143
C12orf73	4	0.53913	0.59915	0.971203	11507	1	1.1382	0.0083795	0.0082674	0.184166	845	3	1.1382	6249	-0.10052	169	2.9196
APRT	4	0.9916	0.99299	1	18667	0	0.45028	0.0084042	0.0082674	0.184166	846	4	0.45028	5735	0.32711	5070	0.47945
MTX2	4	0.97547	0.97617	1	18257	0	1.3619	0.0084251	0.0082674	0.184166	847	3	1.3619	1023	1.282	318	2.2821
EHMT2	4	0.98426	0.98491	1	18464	0	1.1359	0.0084418	0.0084596	0.187585	848	3	1.1359	1539	1.5377	1314	1.058
KCNE1	4	0.99156	0.99279	1	18666	0	0.53173	0.0084448	0.0084596	0.187585	849	4	0.53173	4766	0.53817	4162	0.64695
ATG16L2	4	0.89195	0.87627	1	16523	0	1.1888	0.0084514	0.0084601	0.187585	850	3	1.1888	1221	1.2988	6879	0.18769
PTPN1	4	0.99155	0.99279	1	18665	0	0.78826	0.0084549	0.0084601	0.187585	851	4	0.78826	11427	0.11092	3711	0.92535
PMF1	3	0.68409	0.65267	0.979244	13095	1	2.1965	0.0084594	0.0045625	0.130348	852	2	2.1965	2003	0.28311	3031	0.46535
APOBEC3H	4	0.99151	0.99258	1	18664	0	0.63848	0.0084869	0.0086668	0.191513	853	4	0.63848	1639	1.203	8082	0.40045
NPIPB6	3	0.9915	0.99582	1	18663	0	1.6057	0.008498	0.0045625	0.130348	854	3	1.6057	1404	1.4903	7213	-0.55221
RPS20	3	0.28693	0.36181	0.891263	7864	1	3.4476	0.0084994	0.0045625	0.130348	855	2	3.4476	917	3.977	15171	0.286
EIF2B2	4	0.83022	0.80777	1	15319	0	1.808	0.0085259	0.0086673	0.191513	856	3	1.808	1471	1.4746	3613	1.6306
APOBEC3C	4	0.99147	0.99258	1	18660	0	0.72952	0.0085277	0.0086673	0.191513	857	4	0.72952	1389	1.0845	5655	0.47347
GSK3A	4	0.99145	0.99248	1	18659	0	0.98799	0.008554	0.0087688	0.192227	858	4	0.98799	119	2.1436	4230	0.5921
EIF3L	4	0.99144	0.99248	1	18658	0	1.1618	0.0085643	0.0087694	0.192227	859	4	1.1618	103	3.81	9583	-0.068586
SHARPIN	4	0.74966	0.7183	0.981409	13986	1	0.65674	0.0085763	0.0087694	0.192227	860	3	0.65674	3054	0.60976	2056	0.76688
CSF2RB	4	0.99141	0.99248	1	18657	0	0.38678	0.0085922	0.0088098	0.192227	861	4	0.38678	3060	0.62031	6346	0.52149
GRHPR	4	0.66794	0.66979	0.979244	12884	1	1.172	0.0085986	0.0088098	0.192227	862	2	1.172	886	2.482	10092	0.46132
POMZP3	4	0.853	0.83303	1	15732	0	1.261	0.0086077	0.0088098	0.192227	863	3	1.261	6417	0.69089	481	1.6845
FOPNL	4	0.99138	0.99248	1	18656	0	0.74077	0.0086172	0.0088098	0.192227	864	4	0.74077	1900	0.90899	4385	0.58671
VPS9D1	4	0.63979	0.64378	0.976082	12565	1	-0.21277	0.0086381	0.0088103	0.192227	865	1	-0.21277	101	-0.56703	6863	0.4886
SPDYE5	4	0.20219	0.28629	0.851322	6304	1	1.1708	0.008661	0.0088103	0.192227	866	3	1.1708	10255	0.2014	368	2.7729
SPPL3	4	0.99133	0.99248	1	18655	0	0.95046	0.0086718	0.0088103	0.192227	867	4	0.95046	613	2.6366	5322	0.51817
ATP5G1	4	0.912	0.8981	1	16911	0	1.9809	0.0086772	0.0088103	0.192227	868	2	1.9809	5640	-0.82856	192	3.898
SMPD1	4	0.38255	0.47332	0.930624	9681	2	-0.1435	0.0086898	0.0090455	0.195522	869	1	-0.1435	4176	0.030539	1516	-0.32734
ISCU	4	0.9913	0.99224	1	18654	0	1.4531	0.0086969	0.0090455	0.195522	870	4	1.4531	1310	2.1354	875	2.3976
MSRB1	4	0.99128	0.99224	1	18653	0	0.48932	0.0087207	0.009046	0.195522	871	4	0.48932	1047	0.99239	9280	-0.19384
THAP1	4	0.98848	0.98919	1	18572	0	1.8538	0.0087243	0.009046	0.195522	872	4	1.8538	2314	1.1554	451	2.8207
ITFG3	4	0.29282	0.38027	0.891263	7990	1	1.1172	0.0087317	0.009046	0.195522	873	3	1.1172	7271	0.31271	343	1.7047
TSEN34	4	0.13882	0.23864	0.851322	5175	2	0.93548	0.0087449	0.0091449	0.195522	874	2	0.93548	1123	1.4951	4671	0.67644
CTBP2	4	0.96263	0.95934	1	17959	0	1.0535	0.0087488	0.0091449	0.195522	875	3	1.0535	1547	1.0446	4538	0.82372
RPS29	4	0.99125	0.99214	1	18652	0	1.9004	0.0087504	0.0091449	0.195522	876	4	1.9004	2173	2.1521	9631	0.48933
TCP1	4	0.94334	0.94504	1	17537	0	3.0682	0.0087506	0.0091449	0.195522	877	3	3.0682	4433	1.7504	950	2.6161
GDAP2	4	0.971	0.9703	1	18148	0	1.7756	0.008761	0.0091449	0.195522	878	3	1.7756	1083	2.9332	1055	1.4207
PAQR4	4	0.99122	0.99214	1	18651	0	0.5818	0.0087787	0.0091449	0.195522	879	4	0.5818	7444	0.43556	790	1.3563
TMEM168	4	0.80902	0.78181	0.998509	14950	1	0.95892	0.0087879	0.0091449	0.195522	880	3	0.95892	3015	1.0421	1547	1.1056
AS3MT	4	0.9788	0.9799	1	18339	0	1.2484	0.0087953	0.0091449	0.195522	881	3	1.2484	1285	1.0309	441	1.6639
HNRNPK	4	0.81503	0.79067	1	15055	0	2.3412	0.0088248	0.0091455	0.195522	882	3	2.3412	1415	2.5206	4785	1.6062
TMEM72	4	0.99117	0.99214	1	18650	0	1.5266	0.0088326	0.0091455	0.195522	883	4	1.5266	1260	1.7929	2620	0.97973
KRT78	4	0.95601	0.9563	1	17810	0	1.0891	0.0088449	0.0091455	0.195522	884	2	1.0891	2183	1.031	1212	1.5666
RPL11	3	0.15674	0.21485	0.851322	5511	1	2.0864	0.0088511	0.0049717	0.13852	885	2	2.0864	3721	0.7884	1313	3.8152
CEP350	4	0.99114	0.99214	1	18648	0	1.3519	0.0088581	0.0091455	0.195522	886	4	1.3519	7448	-0.64145	183	2.8934
C16orf59	4	0.99111	0.99214	1	18647	0	0.8132	0.0088882	0.0091455	0.195522	887	4	0.8132	2868	0.77418	4216	1.0422
RCE1	4	0.99108	0.99194	1	18646	0	0.49651	0.0089244	0.0093418	0.199285	888	4	0.49651	8037	0.14538	2083	0.81406
MORC3	4	0.85791	0.84018	1	15814	0	1.0954	0.0089333	0.0093423	0.199285	889	3	1.0954	3513	0.65923	6272	0.42586
C2orf27B	4	0.96768	0.96639	1	18076	0	1.9226	0.0089532	0.0094537	0.200553	890	3	1.9226	227	3.1713	5022	0.01408
SARNP	4	0.99105	0.99182	1	18645	0	1.0031	0.0089547	0.0094537	0.200553	891	4	1.0031	2850	0.81086	846	1.5009
CD200R1L	4	0.99104	0.99182	1	18644	0	0.64093	0.0089608	0.0094537	0.200553	892	4	0.64093	1193	1.2885	8976	0.26498
KAT8	3	0.99103	0.99548	1	18643	0	2.0155	0.0089664	0.0050334	0.139627	893	3	2.0155	2188	1.7056	4868	0.96256
JTB	4	0.99103	0.99182	1	18642	0	0.54472	0.0089668	0.0094537	0.200553	894	4	0.54472	9792	-0.2315	171	2.6392
SF3B3	4	0.81263	0.78563	0.999845	15019	1	2.9158	0.0089879	0.0094542	0.200553	895	3	2.9158	463	3.572	2879	1.5407
PHLDB2	4	0.9162	0.90453	1	16997	0	1.3244	0.0090128	0.0095594	0.202334	896	3	1.3244	560	2.0537	3386	0.99462
SHFM1	4	0.71719	0.69601	0.981348	13514	1	2.0172	0.0090328	0.0095594	0.202334	897	3	2.0172	1579	2.0417	630	2.5284
DNAJA3	4	0.60831	0.62645	0.971203	12209	1	1.4896	0.0090727	0.0096692	0.204107	898	3	1.4896	311	1.9833	966	0.87815
BDP1	4	0.99092	0.9916	1	18640	0	0.88518	0.0090827	0.0097174	0.204107	899	4	0.88518	3100	1.0113	3138	1.2103
MAML2	4	0.99091	0.9916	1	18639	0	0.50774	0.0090872	0.0097174	0.204107	900	4	0.50774	5634	0.59291	2248	1.1069
THAP5	4	0.98469	0.98557	1	18472	0	1.1852	0.0090878	0.0097174	0.204107	901	3	1.1852	2162	1.049	916	1.2964
TMEM248	4	0.99091	0.9916	1	18638	0	0.94134	0.0090934	0.0097174	0.204107	902	4	0.94134	5606	0.36837	1164	1.3455
FMOD	4	0.99088	0.9916	1	18637	0	0.78692	0.0091164	0.0097179	0.204107	903	4	0.78692	7041	-0.11003	1276	2.838
UTP23	4	0.9633	0.96177	1	17971	0	1.1674	0.0091216	0.0097179	0.204107	904	2	1.1674	1947	0.795	601	2.6353
INPP5A	4	0.98961	0.99025	1	18604	0	1.1776	0.0091606	0.0098567	0.205892	905	4	1.1776	4103	0.66277	2825	1.3817
SLC5A4	4	0.25103	0.34151	0.890316	7224	1	0.99722	0.009162	0.0098567	0.205892	906	3	0.99722	1072	1.4057	2752	0.84169
SSX2IP	4	0.99083	0.99149	1	18636	0	0.59186	0.0091733	0.0098567	0.205892	907	4	0.59186	7565	0.23609	1246	0.93553
KIAA1257	4	0.99082	0.99149	1	18635	0	0.61215	0.0091811	0.0098567	0.205892	908	4	0.61215	1255	1.2989	10886	0.32171
LRP1B	4	0.89816	0.88117	1	16647	0	1.1782	0.0092237	0.009909	0.206759	909	3	1.1782	820	1.0351	4479	0.36797
FAM195A	4	0.99075	0.99136	1	18633	0	1.1007	0.0092461	0.010034	0.208929	910	4	1.1007	1477	2.2274	2781	0.7582
ACVR1B	4	0.49849	0.5755	0.971203	11141	1	0.97523	0.0092546	0.010035	0.208929	911	2	0.97523	801	2.3922	611	1.4869
FBXO22	4	0.9907	0.99101	1	18632	0	0.93556	0.0092974	0.010377	0.212595	912	4	0.93556	427	1.616	5576	0.57412
STXBP5L	4	0.17866	0.26839	0.851322	5905	2	-0.11458	0.0093102	0.010377	0.212595	913	2	-0.11458	2912	1.2001	2001	-0.82059
LOC645382	4	0.22733	0.31094	0.878244	6759	2	0.69494	0.0093186	0.010377	0.212595	914	2	0.69494	969	1.5152	2701	1.286
CCDC146	4	0.8437	0.82018	1	15563	0	0.79917	0.0093302	0.010377	0.212595	915	2	0.79917	4292	0.91211	1064	1.6673
POTEB3	4	0.75646	0.72451	0.982238	14083	1	1.8603	0.0093328	0.010377	0.212595	916	3	1.8603	2103	2.3538	1225	2.189
EXOSC6	4	0.91643	0.90453	1	17005	0	1.1075	0.0093379	0.010377	0.212595	917	3	1.1075	115	3.5796	2011	-0.55496
MYL3	4	0.99065	0.99101	1	18631	0	0.89862	0.0093489	0.010377	0.212595	918	4	0.89862	4102	0.70656	1370	1.6244
CYSLTR1	4	0.97443	0.97514	1	18233	0	1.0495	0.0093506	0.010377	0.212595	919	3	1.0495	1102	1.1827	5583	0.6706
ELP5	4	0.98455	0.98541	1	18469	0	0.93285	0.0093535	0.010377	0.212595	920	3	0.93285	2281	0.983	815	1.1222
TOP3B	4	0.9888	0.98957	1	18579	0	0.79552	0.0093619	0.010377	0.212595	921	4	0.79552	137	2.04	2194	-0.16401
PRIM1	4	0.13668	0.23717	0.851322	5132	1	2.4922	0.0093762	0.010378	0.212595	922	3	2.4922	721	3.6832	4430	1.0003
RPL19	4	0.94935	0.95034	1	17671	0	2.831	0.0093827	0.010378	0.212595	923	3	2.831	771	3.6235	16997	-0.10382
TAS2R16	4	0.34038	0.41837	0.895474	8861	1	1.137	0.0094002	0.010378	0.212595	924	3	1.137	253	0.91332	3929	0.64283
WBSCR17	4	0.73162	0.70837	0.981348	13722	1	0.6704	0.0094136	0.010378	0.212595	925	2	0.6704	2391	0.69788	2946	1.0055
TSR3	4	0.96042	0.95824	1	17910	0	1.2465	0.0094354	0.010378	0.212595	926	2	1.2465	2248	1.2654	713	0.36462
TMCO5A	4	0.99051	0.99089	1	18627	0	0.74757	0.009489	0.010557	0.215815	927	4	0.74757	1268	1.0574	2572	0.74558
MBD6	4	0.98714	0.9881	1	18533	0	0.88846	0.0095169	0.010558	0.215815	928	4	0.88846	846	2.2026	514	2.9926
FGF13	3	0.95398	0.95562	1	17769	0	0.57405	0.009553	0.0059943	0.154022	929	2	0.57405	1687	2.0469	1461	0.76014
ZFP64	4	0.97186	0.97112	1	18173	0	0.79746	0.0095646	0.010608	0.215929	930	3	0.79746	1175	0.91188	2101	0.91189
GPR89B	4	0.99043	0.99089	1	18626	0	0.47754	0.0095684	0.010608	0.215929	931	4	0.47754	9625	0.1041	288	1.3379
LRRC8C	4	0.7184	0.6985	0.981348	13534	1	0.71276	0.0095686	0.010608	0.215929	932	2	0.71276	2772	0.32362	2382	1.2826
PMS1	4	0.99042	0.99089	1	18625	0	1.184	0.0095827	0.010608	0.215929	933	4	1.184	3092	1.3837	696	1.1824
PER1	4	0.40474	0.50051	0.941939	10115	2	-0.25095	0.0096203	0.01077	0.218289	934	1	-0.25095	1127	-0.60367	4140	0.99844
CILP2	4	0.99038	0.99078	1	18624	0	1.0774	0.009621	0.01077	0.218289	935	4	1.0774	3623	0.79051	1928	0.73473
AGPAT3	4	0.99037	0.99078	1	18623	0	0.58723	0.0096274	0.01077	0.218289	936	4	0.58723	1962	1.1091	5477	0.38746
LRRC20	4	0.95144	0.95241	1	17721	0	1.246	0.0096295	0.01077	0.218289	937	3	1.246	1210	1.034	5507	0.47511
TAOK1	4	0.99036	0.99065	1	18622	0	0.41034	0.0096418	0.010899	0.21881	938	4	0.41034	8419	0.14637	1235	0.6936
FAM117B	4	0.81989	0.80058	1	15144	0	1.0596	0.0096591	0.011028	0.21881	939	2	1.0596	16873	-0.16101	69	2.6201
CABP4	4	0.91608	0.90453	1	16992	0	1.7204	0.0096651	0.011028	0.21881	940	3	1.7204	625	3.1026	2288	1.5075
CLEC2B	4	0.98811	0.98867	1	18558	0	0.90093	0.0096651	0.011028	0.21881	941	4	0.90093	11692	0.026212	1006	1.5443
CCDC3	4	0.89117	0.87627	1	16503	0	0.93494	0.0096719	0.011029	0.21881	942	2	0.93494	6703	-0.55284	543	2.7101
VANGL1	3	0.99031	0.99475	1	18619	0	0.58107	0.0096945	0.0059948	0.154022	943	3	0.58107	11125	-0.17728	293	2.3639
CCDC130	4	0.95196	0.95322	1	17734	0	1.329	0.0096964	0.011113	0.21881	944	3	1.329	15485	0.29378	1170	1.5229
FAM193A	4	0.21624	0.2925	0.851322	6559	1	0.9342	0.0097068	0.011155	0.21881	945	3	0.9342	8090	0.2806	1667	0.91821
TIMM13	4	0.86475	0.84632	1	15965	0	1.5706	0.0097184	0.011155	0.21881	946	3	1.5706	4542	1.111	580	2.4675
FBXL17	4	0.12355	0.22946	0.851322	4891	2	0.31012	0.0097236	0.011155	0.21881	947	2	0.31012	3761	0.61318	896	1.0635
PPFIA2	4	0.201	0.28344	0.851322	6285	1	0.93241	0.0097363	0.011155	0.21881	948	3	0.93241	1870	1.0395	1759	0.91915
IFT27	4	0.16604	0.26274	0.851322	5673	1	0.66373	0.0097618	0.011155	0.21881	949	3	0.66373	6342	-0.12788	725	1.3867
SLIT2	4	0.57479	0.61397	0.971203	11859	1	0.90512	0.0097749	0.011155	0.21881	950	3	0.90512	5300	0.59487	4166	0.71284
C7orf76	4	0.99022	0.99051	1	18618	0	0.65743	0.009777	0.011155	0.21881	951	4	0.65743	4254	0.44146	4400	0.58695
BBS1	4	0.99022	0.99051	1	18617	0	0.90705	0.0097803	0.011155	0.21881	952	4	0.90705	1177	1.5406	5962	0.98368
LOC100129520	4	0.42039	0.51992	0.951115	10405	1	0.9491	0.0098091	0.011155	0.21881	953	3	0.9491	3013	0.91951	2098	1.0089
PICK1	4	0.94683	0.94816	1	17611	0	0.99608	0.0098248	0.011155	0.21881	954	3	0.99608	2744	1.1883	3941	1.1158
PWWP2B	4	0.070726	0.13494	0.781414	3206	2	-0.49417	0.0098269	0.011155	0.21881	955	1	-0.49417	1553	0.21504	4560	-0.80645
CLTC	4	0.31811	0.40042	0.894791	8450	2	1.0905	0.0098435	0.011155	0.21881	956	2	1.0905	1958	0.65091	2048	1.3624
COMMD7	4	0.56856	0.61153	0.971203	11799	1	1.318	0.0098459	0.011155	0.21881	957	3	1.318	3211	0.49165	2222	1.4112
BRF1	4	0.59545	0.62018	0.971203	12068	1	0.71963	0.0098555	0.011155	0.21881	958	2	0.71963	758	1.6459	8550	0.044361
BSX	4	0.79315	0.7669	0.998417	14668	1	1.0505	0.0098723	0.011155	0.21881	959	3	1.0505	1338	1.3237	1769	0.35534
TBC1D3	4	0.40595	0.50411	0.944411	10145	2	-0.42989	0.0098786	0.011155	0.21881	960	1	-0.42989	16401	0.08673	373	-0.56873
ASPHD1	4	0.99011	0.99051	1	18615	0	0.86396	0.0098892	0.011155	0.21881	961	4	0.86396	1660	0.95524	3699	0.56514
MLLT1	4	0.99007	0.99051	1	18614	0	0.7125	0.009935	0.011155	0.21881	962	4	0.7125	887	1.4871	5269	0.57777
SORL1	4	0.16809	0.26356	0.851322	5708	2	0.68911	0.010005	0.011332	0.21881	963	2	0.68911	3391	0.83055	4470	0.27508
METTL15	4	0.98562	0.98589	1	18491	0	1.4029	0.010013	0.011332	0.21881	964	3	1.4029	1121	0.97381	3390	1.3098
CABP1	3	0.98998	0.99448	1	18613	0	0.80754	0.010021	0.0062621	0.158738	965	3	0.80754	7251	0.64011	2342	0.7285
MYL5	4	0.8241	0.80177	1	15219	0	0.72499	0.010034	0.011332	0.21881	966	2	0.72499	1414	1.1657	793	0.52896
CACUL1	4	0.98994	0.99039	1	18612	0	0.40032	0.010057	0.011332	0.21881	967	4	0.40032	14429	0.054075	991	1.301
UBE3D	4	0.94641	0.94816	1	17605	0	1.2954	0.01008	0.011332	0.21881	968	3	1.2954	449	2.7981	4076	0.96297
TRMT5	4	0.96366	0.96277	1	17981	0	1.0973	0.010108	0.011332	0.21881	969	3	1.0973	5359	-0.056839	265	2.2609
KCNJ2	4	0.035293	0.075448	0.692067	1933	2	0.42807	0.010137	0.011332	0.21881	970	2	0.42807	5963	0.55204	1305	1.3239
SMAD4	4	0.98985	0.99039	1	18611	0	0.54408	0.010151	0.011332	0.21881	971	4	0.54408	5661	-0.041103	670	1.3827
ADRM1	4	0.47643	0.5631	0.971203	10945	1	1.391	0.010156	0.011332	0.21881	972	3	1.391	3188	0.65218	1843	2.0732
MED13L	4	0.98981	0.99025	1	18609	0	0.40065	0.01019	0.011469	0.21881	973	4	0.40065	1581	0.34604	7196	0.38216
HJURP	4	0.987	0.98794	1	18527	0	1.0502	0.0102	0.011469	0.21881	974	4	1.0502	976	1.1209	2785	0.96145
ARMCX4	4	0.9898	0.99025	1	18608	0	0.72277	0.010205	0.011469	0.21881	975	4	0.72277	8699	0.48446	1011	1.3088
FAM19A3	4	0.92486	0.92074	1	17173	0	1.1608	0.010266	0.011469	0.21881	976	2	1.1608	2371	1.4231	1614	2.5455
C12orf10	4	0.98973	0.99025	1	18606	0	0.73325	0.01027	0.011469	0.21881	977	4	0.73325	1910	1.5222	2645	0.87203
BRCC3	4	0.89083	0.87627	1	16495	0	1.1568	0.010284	0.011469	0.21881	978	3	1.1568	1109	1.661	5392	0.78739
DPH5	4	0.39406	0.48814	0.936825	9897	1	0.39899	0.010292	0.011469	0.21881	979	2	0.39899	1490	-0.73844	2448	0.95455
PAIP2	4	0.88752	0.87374	1	16433	0	0.037883	0.010344	0.011469	0.21881	980	1	0.037883	1653	0.44581	1198	2.2969
DPPA2	4	0.9837	0.9844	1	18450	0	1.2749	0.010351	0.011528	0.21881	981	3	1.2749	666	1.8765	2372	1.4611
PFDN2	4	0.80374	0.77932	0.998509	14836	1	1.0023	0.010357	0.011528	0.21881	982	2	1.0023	7860	-1.7475	1177	2.2666
B3GALT1	4	0.94096	0.94263	1	17499	0	1.2236	0.010358	0.011528	0.21881	983	3	1.2236	1739	0.98652	6339	0.36023
ZP4	4	0.98964	0.99025	1	18605	0	0.52331	0.010359	0.011528	0.21881	984	4	0.52331	1040	0.98491	8924	0.49432
TRIAP1	4	0.28363	0.36857	0.891263	7799	1	0.86331	0.01037	0.011528	0.21881	985	2	0.86331	2737	0.23525	2868	1.4571
NDUFA4L2	4	0.98959	0.99025	1	18602	0	0.69178	0.010408	0.011528	0.21881	986	4	0.69178	7349	-0.11339	394	1.9836
PSMC3	4	0.61525	0.62897	0.971203	12283	1	1.6002	0.010429	0.011576	0.21881	987	3	1.6002	1054	2.623	1527	2.4093
KCNMB4	4	0.98956	0.99025	1	18601	0	0.5729	0.010439	0.011576	0.21881	988	4	0.5729	8632	0.42532	4334	0.53749
PAX5	4	0.98955	0.99025	1	18600	0	1.4898	0.010446	0.011576	0.21881	989	4	1.4898	4773	0.92278	1158	2.2764
AQP5	4	0.63328	0.63639	0.971203	12496	1	1.351	0.010447	0.011576	0.21881	990	3	1.351	4556	0.84279	349	3.4783
SLC10A7	4	0.98953	0.99025	1	18599	0	1.0485	0.010471	0.011631	0.21881	991	4	1.0485	1800	1.6193	1753	1.1496
DSC1	4	0.11295	0.2103	0.851322	4579	1	1.3105	0.010481	0.011631	0.21881	992	3	1.3105	7374	0.82799	2514	1.2331
LZIC	4	0.41037	0.50903	0.944411	10231	1	0.91321	0.010498	0.011631	0.21881	993	3	0.91321	1488	0.93218	829	0.71142
C9orf163	4	0.9895	0.99025	1	18598	0	0.37497	0.010499	0.011631	0.21881	994	4	0.37497	3535	0.61719	4677	0.4356
LCE2D	4	0.84237	0.81909	1	15543	0	1.1969	0.010505	0.011631	0.21881	995	3	1.1969	3807	0.53399	1585	1.4703
APOBEC3A	4	0.98948	0.99025	1	18597	0	0.70973	0.010524	0.011631	0.21881	996	4	0.70973	3050	1.1761	2341	1.3188
BOP1	4	0.98947	0.99025	1	18596	0	1.2777	0.010531	0.011631	0.21881	997	4	1.2777	10991	0.14929	643	1.9223
KCNJ4	4	0.20765	0.28797	0.851322	6403	2	-0.038995	0.01055	0.011631	0.21881	998	2	-0.038995	9739	0.34379	424	-1.2764
ACTN4	4	0.98944	0.99025	1	18595	0	0.85032	0.010558	0.011631	0.21881	999	4	0.85032	3817	0.87096	1138	1.4354
PTPRR	4	0.98943	0.99025	1	18594	0	0.87206	0.010572	0.011632	0.21881	1000	4	0.87206	2084	1.4784	2612	1.1826
EZH1	4	0.13328	0.23576	0.851322	5072	1	-0.05538	0.010602	0.011632	0.21881	1001	1	-0.05538	1550	-0.62252	1598	1.802
CD79A	4	0.98939	0.99025	1	18593	0	0.68138	0.010612	0.011632	0.21881	1002	4	0.68138	8020	-0.64909	72	2.1705
GATSL2	4	0.88913	0.8754	1	16454	0	0.9078	0.010616	0.011632	0.21881	1003	3	0.9078	9506	0.23488	439	1.0761
TOMM5	4	0.3657	0.44845	0.91328	9354	2	0.39702	0.010622	0.011632	0.21881	1004	2	0.39702	7198	-0.29111	2746	0.71458
TNS1	4	0.22737	0.31094	0.878244	6761	1	1.5568	0.010632	0.011632	0.21881	1005	3	1.5568	903	2.6205	10364	0.13283
WSCD2	4	0.98936	0.99025	1	18592	0	1.015	0.010639	0.011632	0.21881	1006	4	1.015	3289	1.0037	1430	2.5819
ABTB1	4	0.96608	0.96512	1	18043	0	0.43897	0.010653	0.011632	0.21881	1007	2	0.43897	3962	0.11042	1298	1.426
DGKI	4	0.50356	0.57803	0.971203	11179	1	0.91517	0.010657	0.011632	0.21881	1008	3	0.91517	5691	0.54684	4183	0.58036
TAS2R4	4	0.98933	0.99025	1	18591	0	0.32544	0.010669	0.011632	0.21881	1009	4	0.32544	3068	0.53091	11104	0.10617
CMTM5	4	0.72332	0.70222	0.981348	13605	1	1.1262	0.010676	0.011632	0.21881	1010	3	1.1262	213	2.8158	14119	0.32346
TPH2	4	0.98932	0.99012	1	18590	0	0.56851	0.010684	0.011757	0.21881	1011	4	0.56851	898	0.96936	10292	0.3956
SLC7A4	4	0.0285	0.063973	0.692067	1658	1	0.33617	0.010705	0.011757	0.21881	1012	2	0.33617	4056	1.046	1432	-0.28451
FTSJ3	3	0.95986	0.96139	1	17896	0	1.1453	0.010716	0.0066413	0.167461	1013	3	1.1453	3044	2.5377	1859	0.94879
SLC30A1	4	0.98927	0.99012	1	18589	0	1.1904	0.010727	0.011757	0.21881	1014	4	1.1904	1738	1.6583	691	1.3399
INTS4	4	0.87845	0.86323	1	16226	0	1.3478	0.010728	0.011757	0.21881	1015	2	1.3478	491	2.7611	6799	-0.24105
CBR3	4	0.92706	0.9249	1	17215	0	0.73626	0.010735	0.011757	0.21881	1016	3	0.73626	2388	0.51968	971	0.27969
FAIM2	4	0.9892	0.99012	1	18587	0	0.66381	0.010795	0.011757	0.21881	1017	4	0.66381	13444	-0.073065	419	1.0967
MAP2K1	4	0.0027373	0.004419	0.308991	267	2	-2.0549	0.010808	0.011757	0.21881	1018	2	-2.0549	1172	-2.2778	11007	-1.3737
MKI67	4	0.94145	0.94263	1	17511	0	0.69472	0.010813	0.011757	0.21881	1019	3	0.69472	4671	0.35179	2369	0.53037
EVA1A	4	0.97076	0.96974	1	18144	0	1.0565	0.010838	0.011757	0.21881	1020	3	1.0565	695	1.7599	4274	0.57727
LBHD1	4	0.96614	0.96542	1	18044	0	1.4139	0.010841	0.011757	0.21881	1021	3	1.4139	575	2.643	487	0.3152
GALNT5	4	0.98911	0.99012	1	18585	0	0.76923	0.010886	0.011757	0.21881	1022	4	0.76923	889	1.2326	3545	0.79541
KLHDC7A	4	0.75293	0.72204	0.982157	14035	1	1.5856	0.010908	0.011816	0.219491	1023	3	1.5856	2309	1.2371	3341	0.94461
NOXO1	4	0.51808	0.58922	0.971203	11303	1	0.44394	0.010911	0.011817	0.219491	1024	2	0.44394	4909	-0.57597	1115	1.1335
PDIA5	4	0.38068	0.46974	0.926915	9647	1	0.15138	0.010963	0.012081	0.223539	1025	1	0.15138	3081	0.29347	2305	0.074272
CD226	3	0.98902	0.99398	1	18584	0	0.59401	0.010983	0.0069361	0.16954	1026	3	0.59401	5474	0.65434	7108	0.53068
ALX1	4	0.67684	0.66979	0.979244	13002	1	1.0907	0.011004	0.012082	0.223539	1027	3	1.0907	1135	1.3786	3836	0.67082
TFPT	4	0.90813	0.89454	1	16842	0	0.80745	0.011015	0.012082	0.223539	1028	3	0.80745	398	1.8528	777	0.64312
ARHGEF18	4	0.98895	0.98972	1	18583	0	0.72534	0.011052	0.012208	0.224151	1029	4	0.72534	6162	0.30136	782	2.2975
EPS8	4	0.67328	0.66979	0.979244	12954	1	0.52411	0.011066	0.012208	0.224151	1030	2	0.52411	1641	0.22262	2184	1.788
ARL4D	4	0.89192	0.87627	1	16522	0	1.0363	0.011078	0.012208	0.224151	1031	3	1.0363	7264	0.59255	1022	1.9649
PLEKHN1	4	0.9889	0.98972	1	18582	0	0.8754	0.011098	0.012209	0.224151	1032	4	0.8754	1927	0.16649	1043	1.4042
GHRL	4	0.68994	0.67723	0.979244	13158	1	1.2121	0.011104	0.012209	0.224151	1033	3	1.2121	14113	-0.0073045	749	2.639
NCKAP1L	4	0.94649	0.94816	1	17607	0	0.85216	0.011118	0.012209	0.224151	1034	3	0.85216	347	2.9008	3512	-0.41543
TSPAN19	4	0.97747	0.97902	1	18303	0	0.98294	0.011132	0.012209	0.224151	1035	3	0.98294	661	1.0449	2377	0.95597
HDAC8	4	0.98885	0.98972	1	18581	0	0.70731	0.011154	0.012209	0.224151	1036	4	0.70731	10260	0.006825	686	0.87686
MMP17	4	0.98883	0.98957	1	18580	0	0.75827	0.01117	0.012355	0.225984	1037	4	0.75827	2111	1.4419	648	2.0849
ZBTB21	4	0.93145	0.93051	1	17295	0	1.1883	0.011175	0.012355	0.225984	1038	3	1.1883	3926	0.6378	442	1.7258
RBM7	4	0.70258	0.686	0.981348	13318	1	1.1928	0.011229	0.012356	0.225984	1039	3	1.1928	826	0.88775	6197	0.51078
LRRN4CL	4	0.98874	0.98957	1	18578	0	0.57601	0.011256	0.012356	0.225984	1040	4	0.57601	4090	0.46517	6225	0.45595
TAS2R8	4	0.0045158	0.011161	0.500918	415	3	-1.284	0.011273	0.012476	0.226623	1041	1	-1.284	4541	-0.1732	1625	1.0806
MLXIPL	4	0.8393	0.81687	1	15486	0	0.8113	0.011278	0.012476	0.226623	1042	3	0.8113	278	2.6189	10560	0.28671
QARS	4	0.76711	0.73818	0.990372	14248	1	1.9984	0.011294	0.012476	0.226623	1043	2	1.9984	954	2.6728	15167	-0.28773
SDHAF3	4	0.733	0.70837	0.981348	13741	1	0.90828	0.011295	0.012476	0.226623	1044	3	0.90828	1604	1.0725	1615	1.3097
ZNF90	4	0.56314	0.60783	0.971203	11748	1	1.1384	0.011304	0.012476	0.226623	1045	3	1.1384	3625	0.7809	1306	1.4917
NOM1	4	0.96535	0.96411	1	18018	0	2.8279	0.011313	0.012477	0.226623	1046	2	2.8279	2282	0.12644	4095	0.92875
KIAA0100	4	0.38904	0.48108	0.934433	9806	1	0.93723	0.011339	0.012477	0.226623	1047	2	0.93723	566	2.6203	3329	0.8642
UBE2E3	4	0.082887	0.14957	0.786121	3605	1	1.0461	0.011367	0.012544	0.226623	1048	3	1.0461	5655	-1.1483	1595	1.6284
GLIS2	4	0.87153	0.85871	1	16098	0	1.2322	0.011382	0.012544	0.226623	1049	3	1.2322	460	2.3176	2806	1.1972
SLX1B	4	0.98859	0.98945	1	18577	0	1.2347	0.011409	0.012545	0.226623	1050	4	1.2347	7523	0.33765	1056	2.2499
SAMD3	4	0.98859	0.98945	1	18576	0	0.48748	0.011415	0.012545	0.226623	1051	4	0.48748	4079	0.75255	8110	0.22556
ARL6	4	0.33939	0.41837	0.895474	8841	1	0.24933	0.011428	0.012545	0.226623	1052	2	0.24933	2873	-0.60934	2850	0.65568
SIRT2	4	0.98856	0.98945	1	18574	0	0.62349	0.011437	0.012545	0.226623	1053	4	0.62349	1885	2.1144	10309	0.50149
CHD1L	4	0.83204	0.81008	1	15354	0	1.3163	0.011454	0.012675	0.228756	1054	3	1.3163	1882	1.5091	2727	1.1108
RPL37	4	0.82999	0.80777	1	15312	0	1.3365	0.011518	0.012797	0.23031	1055	2	1.3365	62	4.1275	11269	-2.2685
HYAL2	4	0.21572	0.2925	0.851322	6544	1	1.7368	0.011521	0.012797	0.23031	1056	3	1.7368	6729	0.46902	565	3.5608
SLC25A40	4	0.82932	0.80661	1	15294	0	1.2996	0.011525	0.012797	0.23031	1057	3	1.2996	1013	1.2781	1581	1.2678
TADA3	4	0.98844	0.98905	1	18571	0	1.2249	0.011555	0.012928	0.232198	1058	4	1.2249	2231	1.1996	285	1.6828
ZRANB1	4	0.98844	0.98893	1	18570	0	0.37867	0.011565	0.013047	0.232198	1059	4	0.37867	6215	0.52673	10476	0.19119
PSTK	4	0.5511	0.60288	0.971203	11624	1	0.81102	0.01157	0.013047	0.232198	1060	3	0.81102	15106	0.058006	1016	1.159
NCL	4	0.23212	0.31924	0.8888	6853	1	2.1246	0.011609	0.013047	0.232198	1061	3	2.1246	1254	1.407	2950	0.83868
PPME1	4	0.98838	0.98893	1	18568	0	0.9401	0.011618	0.013047	0.232198	1062	4	0.9401	971	1.112	556	0.93173
ATXN2L	4	0.65233	0.65243	0.979244	12708	1	1.4025	0.011621	0.013047	0.232198	1063	3	1.4025	2208	1.3598	1121	0.15324
RBP3	4	0.72836	0.70472	0.981348	13672	1	1.1195	0.011623	0.013047	0.232198	1064	3	1.1195	7363	0.54914	485	2.7885
PTGES3	4	0.98553	0.98573	1	18486	0	0.78648	0.011629	0.013047	0.232198	1065	3	0.78648	2535	0.65547	704	0.65476
EBLN1	4	0.98836	0.98893	1	18567	0	0.89033	0.011636	0.013047	0.232198	1066	4	0.89033	409	1.3081	10227	0.46792
GAGE2B	4	0.98834	0.98893	1	18565	0	0.51864	0.011658	0.013048	0.232198	1067	4	0.51864	12563	-0.037341	2328	1.2066
RAC2	4	0.63443	0.63639	0.971203	12511	1	0.95984	0.01167	0.013048	0.232198	1068	3	0.95984	3468	0.9355	1664	0.73545
CAPZB	4	0.98832	0.98893	1	18564	0	1.1851	0.011684	0.013048	0.232198	1069	4	1.1851	791	2.321	883	1.4102
RSL24D1	4	0.98827	0.9888	1	18563	0	0.88988	0.011733	0.013236	0.234472	1070	4	0.88988	4615	0.94461	918	3.3674
SDCCAG8	4	0.34974	0.42775	0.900982	9056	2	0.020005	0.011737	0.013236	0.234472	1071	2	0.020005	3118	-0.68672	2510	0.83867
WASL	4	0.93988	0.93828	1	17476	0	1.1694	0.011744	0.013236	0.234472	1072	3	1.1694	1461	0.77027	574	1.8462
ATF7IP	4	0.98825	0.9888	1	18562	0	0.72539	0.011753	0.013237	0.234472	1073	4	0.72539	3462	0.63123	1156	1.1652
KDM8	4	0.98824	0.9888	1	18561	0	0.7135	0.011764	0.013237	0.234472	1074	4	0.7135	2941	0.2968	551	0.968
RASA4B	4	0.97677	0.97786	1	18288	0	1.2516	0.011788	0.013301	0.234739	1075	3	1.2516	1703	1.0735	5688	0.53325
B4GALT5	4	0.98818	0.9888	1	18560	0	0.84195	0.011816	0.013301	0.234739	1076	4	0.84195	3897	0.775	5259	0.75967
PLBD2	4	0.7742	0.74692	0.991046	14348	1	1.2585	0.011827	0.013301	0.234739	1077	3	1.2585	10299	0.32358	353	3.2
UCP1	4	0.98815	0.9888	1	18559	0	0.68219	0.01185	0.013301	0.234739	1078	4	0.68219	4895	0.47237	1293	2.1232
ASUN	4	0.95315	0.95322	1	17751	0	0.85661	0.011868	0.013368	0.235493	1079	3	0.85661	4150	0.36311	2685	1.2497
NDUFA6	4	0.85393	0.83511	1	15746	0	1.0403	0.011875	0.013496	0.236665	1080	3	1.0403	851	1.5005	4284	0.63222
CCDC79	4	0.9881	0.98867	1	18557	0	0.81872	0.011902	0.013497	0.236665	1081	4	0.81872	1272	0.96064	3923	0.92276
TUBGCP4	4	0.77309	0.74443	0.991046	14329	1	2.0916	0.011919	0.013497	0.236665	1082	3	2.0916	164	3.4727	7496	0.54774
TCP10L2	4	0.623	0.63272	0.971203	12374	1	1.3116	0.011927	0.01364	0.23824	1083	3	1.3116	3556	0.50897	2031	0.89963
GALNT4	4	0.87665	0.86143	1	16184	0	0.66812	0.011931	0.01364	0.23824	1084	3	0.66812	4156	0.44996	4726	0.48403
RLF	4	0.98805	0.98852	1	18555	0	0.42913	0.011951	0.01364	0.23824	1085	4	0.42913	2311	0.88899	8263	0.27874
WASF1	4	0.66885	0.66979	0.979244	12895	1	0.90518	0.011992	0.013711	0.23824	1086	2	0.90518	2319	0.69605	1679	1.9855
PKN2	4	0.34283	0.4194	0.895474	8913	2	-0.4682	0.011995	0.013711	0.23824	1087	1	-0.4682	1599	1.9119	5004	-1.2309
ABHD2	4	0.98797	0.98852	1	18554	0	0.56248	0.012027	0.013711	0.23824	1088	4	0.56248	813	0.8286	10771	0.38646
SNRPB	4	0.53487	0.59791	0.971203	11469	1	1.913	0.012041	0.013711	0.23824	1089	3	1.913	3633	0.5906	4134	1.1475
MAGEF1	4	0.12417	0.22946	0.851322	4903	1	0.0067491	0.012047	0.013711	0.23824	1090	1	0.0067491	5653	-0.41523	1538	1.0322
CCBL1	4	0.98795	0.98852	1	18553	0	0.70649	0.012047	0.013711	0.23824	1091	4	0.70649	11935	-0.043998	903	1.3692
OTUD6B	4	0.93479	0.93267	1	17371	0	0.88247	0.01205	0.013711	0.23824	1092	3	0.88247	12329	0.1816	768	1.5477
IFT140	4	0.98143	0.98275	1	18396	0	0.71487	0.012098	0.013837	0.239174	1093	3	0.71487	3954	0.4495	2791	0.89761
COQ6	4	0.72711	0.70472	0.981348	13654	1	1.0476	0.012119	0.013837	0.239174	1094	3	1.0476	7539	0.64826	4372	0.88126
PDCD7	4	0.56227	0.60783	0.971203	11737	1	1.1442	0.01215	0.013838	0.239174	1095	2	1.1442	1264	-1.3791	8752	0.55556
SLC6A9	4	0.035926	0.076144	0.692067	1948	2	0.20771	0.012196	0.013895	0.239174	1096	2	0.20771	9023	-0.50686	2588	0.65299
CEACAM3	4	0.76171	0.73068	0.985173	14169	1	0.94484	0.012219	0.013895	0.239174	1097	3	0.94484	2229	0.93405	7809	0.48713
SAP30BP	4	0.28274	0.36857	0.891263	7787	1	1.2709	0.012237	0.013895	0.239174	1098	3	1.2709	434	2.7766	11990	-0.51888
UIMC1	4	0.98776	0.9884	1	18549	0	0.70536	0.012238	0.013895	0.239174	1099	4	0.70536	2837	0.81316	1042	0.95442
ZSCAN22	4	0.61242	0.62772	0.971203	12259	1	1.0491	0.012249	0.013895	0.239174	1100	2	1.0491	6741	0.77967	760	1.9437
CARS	4	0.9106	0.8967	1	16889	0	1.2545	0.012253	0.013895	0.239174	1101	2	1.2545	614	1.074	6122	1.1414
FAM58A	4	0.98772	0.9884	1	18548	0	0.92619	0.012282	0.013961	0.239174	1102	4	0.92619	2666	0.98157	917	1.2205
PRCP	4	0.40606	0.50411	0.944411	10151	2	-0.25706	0.012305	0.013961	0.239174	1103	1	-0.25706	2019	0.63711	4240	-0.81133
INPP1	4	0.98764	0.98839	1	18546	0	0.66791	0.012361	0.013962	0.239174	1104	4	0.66791	210	2.7769	10240	0.081152
EIF3C	4	0.87459	0.86058	1	16151	0	2.7003	0.012382	0.013962	0.239174	1105	3	2.7003	52	4.9692	17380	-1.317
SLC26A4	4	0.87717	0.86143	1	16196	0	0.51169	0.012388	0.013962	0.239174	1106	2	0.51169	1491	1.278	4891	0.27703
C14orf166	4	0.17536	0.26637	0.851322	5849	2	-0.068548	0.012408	0.014027	0.239174	1107	2	-0.068548	1089	0.2	4908	0.4572
RAB1A	4	0.96629	0.96542	1	18049	0	0.91808	0.012428	0.014027	0.239174	1108	2	0.91808	1981	0.82145	251	1.281
COPG2	4	0.82316	0.80058	1	15204	0	0.030305	0.012459	0.014027	0.239174	1109	1	0.030305	3453	-1.3941	978	1.4296
HNRNPA2B1	4	0.92529	0.92135	1	17181	0	1.2369	0.012462	0.014027	0.239174	1110	3	1.2369	1753	1.3961	1389	0.94039
GNPTAB	4	0.98751	0.98839	1	18545	0	0.71893	0.012494	0.014028	0.239174	1111	4	0.71893	3033	0.77166	4614	0.77262
SHQ1	4	0.90873	0.89454	1	16852	0	1.3611	0.012505	0.014028	0.239174	1112	3	1.3611	15850	0.035725	527	2.9339
CLK2	4	0.98748	0.98839	1	18544	0	0.63068	0.012518	0.014028	0.239174	1113	4	0.63068	3415	0.55889	1495	1.1746
MMAA	4	0.88875	0.8754	1	16449	0	0.21994	0.012562	0.014236	0.240334	1114	1	0.21994	6470	0.64144	158	0.84806
AVP	4	0.98743	0.98825	1	18543	0	0.74875	0.012567	0.014236	0.240334	1115	4	0.74875	6693	0.30917	624	1.9174
OS9	4	0.98742	0.98825	1	18542	0	1.0884	0.01258	0.014236	0.240334	1116	4	1.0884	2539	1.3573	3570	0.85245
OR6C6	4	0.49401	0.57051	0.971203	11105	1	1.337	0.012603	0.014236	0.240334	1117	3	1.337	4446	0.76177	3598	0.17935
SLC6A19	4	0.98739	0.98825	1	18541	0	0.46538	0.012606	0.014236	0.240334	1118	4	0.46538	7376	0.41809	9711	0.24674
CSNK2A3	4	0.1139	0.21372	0.851322	4616	2	-0.3964	0.012614	0.014236	0.240334	1119	1	-0.3964	1160	0.031714	9562	-0.84061
STAR	4	0.98738	0.98825	1	18540	0	1.0854	0.012619	0.014236	0.240334	1120	4	1.0854	4612	0.48698	454	1.6482
DPP7	4	0.89908	0.88117	1	16664	0	1.125	0.012634	0.014236	0.240334	1121	3	1.125	3841	0.90988	289	1.2514
FCRLB	4	0.98734	0.98825	1	18538	0	0.79875	0.012665	0.014236	0.240334	1122	4	0.79875	1248	1.4068	5483	0.53281
CILP	4	0.013508	0.031882	0.578979	1031	3	-1.0774	0.012665	0.014236	0.240334	1123	1	-1.0774	521	-1.3128	8132	-0.52532
IL36G	4	0.98731	0.98825	1	18537	0	0.95186	0.012688	0.014309	0.240334	1124	4	0.95186	6596	0.40458	1386	2.0834
ARHGEF38	4	0.9873	0.98825	1	18536	0	0.67526	0.012704	0.014309	0.240334	1125	4	0.67526	1017	1.637	8872	0.38533
THOC3	4	0.1444	0.24311	0.851322	5275	2	0.91201	0.01273	0.01431	0.240334	1126	2	0.91201	2152	1.1274	6121	1.5568
USP17L3	4	0.66366	0.66482	0.979244	12841	1	0.82993	0.012737	0.01431	0.240334	1127	2	0.82993	8951	-0.11113	644	2.911
MCF2	4	0.88727	0.87374	1	16427	0	0.7087	0.012746	0.01431	0.240334	1128	3	0.7087	653	1.1445	12310	-0.049278
EFCAB5	4	0.026665	0.061263	0.692067	1584	2	0.29193	0.012757	0.01431	0.240334	1129	2	0.29193	4277	0.71915	1497	0.65241
H2AFY	4	0.92151	0.91706	1	17107	0	0.33407	0.012769	0.01431	0.240334	1130	1	0.33407	2500	1.1898	3348	0.33446
DPCD	4	0.98722	0.9881	1	18535	0	0.52309	0.012783	0.014454	0.240437	1131	4	0.52309	4544	0.46475	3268	0.5915
RING1	4	0.98208	0.98313	1	18410	0	1.4511	0.012784	0.014454	0.240437	1132	3	1.4511	991	1.3392	4137	1.112
MAPK8IP2	4	0.61122	0.62772	0.971203	12243	1	1.2233	0.012797	0.014454	0.240437	1133	3	1.2233	1180	1.0769	2702	1.2951
ESM1	4	0.98717	0.9881	1	18534	0	0.68473	0.012828	0.014454	0.240437	1134	4	0.68473	4044	0.42206	2736	0.87195
PLCH1	4	0.25362	0.34151	0.890316	7280	2	0.65444	0.012851	0.014454	0.240437	1135	2	0.65444	2813	1.53	5385	0.4011
COPA	4	0.59935	0.62268	0.971203	12121	1	1.7941	0.012858	0.014454	0.240437	1136	2	1.7941	4911	0.22731	3181	0.033563
HNRNPCL3	4	0.051679	0.093557	0.692067	2539	3	-0.90872	0.012872	0.014454	0.240437	1137	1	-0.90872	1146	-0.096075	8239	-1.2469
SERPINB5	4	0.83638	0.81235	1	15433	0	0.77725	0.012902	0.014454	0.240437	1138	3	0.77725	2897	1.2432	3935	0.68528
TJP2	4	0.98708	0.9881	1	18532	0	0.76002	0.012922	0.014454	0.240437	1139	4	0.76002	1689	1.366	13958	-0.094491
TMEM194A	4	0.3707	0.45464	0.915947	9453	1	1.3546	0.01294	0.014454	0.240437	1140	3	1.3546	1473	1.803	4405	0.84223
CROT	4	0.96158	0.95934	1	17935	0	1.2014	0.012975	0.014454	0.240437	1141	3	1.2014	2525	-0.31131	51	4.8727
RFC4	3	0.98701	0.99169	1	18528	0	1.3831	0.012995	0.0097365	0.204274	1142	3	1.3831	2040	1.5935	2957	0.87393
PTPN12	4	0.58057	0.61517	0.971203	11916	1	0.88563	0.013018	0.014751	0.245161	1143	3	0.88563	3799	0.53253	436	0.67467
CRYAB	4	0.41469	0.51262	0.944411	10304	2	-0.23667	0.013026	0.014816	0.246024	1144	1	-0.23667	2819	0.76446	2969	-0.76994
POLR2D	4	0.98695	0.98765	1	18526	0	1.7442	0.013054	0.015033	0.24942	1145	4	1.7442	1132	2.1763	2218	1.4994
CT45A6	4	0.10268	0.18927	0.839128	4278	1	0.62856	0.013078	0.015188	0.251327	1146	3	0.62856	2627	0.69807	1953	0.60401
XBP1	4	0.98692	0.98749	1	18524	0	0.78466	0.013082	0.015188	0.251327	1147	4	0.78466	2297	0.80647	957	2.4513
RB1CC1	4	0.94034	0.94169	1	17484	0	1.1997	0.013089	0.015188	0.251327	1148	3	1.1997	4149	0.82172	1488	1.5719
RNF113B	4	0.9869	0.98749	1	18523	0	0.54898	0.013104	0.015257	0.252257	1149	4	0.54898	3505	0.96066	6646	0.154
FLG	4	0.98686	0.98734	1	18522	0	0.55811	0.013139	0.015406	0.254064	1150	4	0.55811	1384	0.71742	5067	0.57539
IFI27	4	0.93402	0.93052	1	17355	0	0.65359	0.013151	0.015406	0.254064	1151	2	0.65359	5384	0.37931	3334	0.82509
ARHGAP11A	4	0.98685	0.98734	1	18521	0	0.72897	0.013153	0.015406	0.254064	1152	4	0.72897	373	2.4014	15006	0.25133
UTP15	4	0.043116	0.082313	0.692067	2215	2	1.4375	0.013171	0.015622	0.254731	1153	2	1.4375	17421	-0.45937	508	2.6523
NPIPA7	4	0.79788	0.77183	0.998509	14735	1	0.64997	0.013178	0.015622	0.254731	1154	2	0.64997	2270	0.33802	3511	1.1163
SNED1	4	0.98681	0.98719	1	18520	0	0.75696	0.013191	0.015622	0.254731	1155	4	0.75696	10240	0.37429	1660	1.0706
PNPLA8	4	0.9868	0.98719	1	18519	0	1.3327	0.013197	0.015622	0.254731	1156	4	1.3327	394	3.185	7878	0.19701
IKZF2	4	0.89585	0.87957	1	16602	0	1.4399	0.013212	0.015622	0.254731	1157	3	1.4399	717	2.6767	1080	0.78101
CLASRP	4	0.16064	0.25959	0.851322	5575	2	0.56148	0.013233	0.015622	0.254731	1158	2	0.56148	1961	1.1723	3827	0.17145
RETSAT	4	0.96461	0.96311	1	18002	0	1.304	0.013252	0.015622	0.254731	1159	3	1.304	568	3.0369	2649	1.1444
ATMIN	4	0.86061	0.84328	1	15879	0	1.1786	0.013267	0.015707	0.254731	1160	3	1.1786	8723	0.20602	629	1.2537
HS3ST4	4	0.048557	0.090878	0.692067	2417	2	-0.2582	0.013284	0.015707	0.254731	1161	2	-0.2582	8094	-0.81769	847	0.67538
GPRC5D	4	0.95085	0.95241	1	17706	0	1.1798	0.013335	0.015707	0.254731	1162	3	1.1798	1565	1.2976	3305	1.1025
MAP2K3	4	0.97386	0.97491	1	18217	0	1.1137	0.01335	0.015707	0.254731	1163	2	1.1137	596	1.5713	1969	1.8845
SELP	4	0.98662	0.98719	1	18518	0	0.51716	0.013381	0.015707	0.254731	1164	4	0.51716	9638	0.042644	4196	0.77155
CASP2	4	0.60397	0.62391	0.971203	12164	1	0.65106	0.013387	0.015707	0.254731	1165	3	0.65106	6927	0.68495	537	0.29897
TNPO1	4	0.69826	0.68096	0.979244	13271	1	0.44331	0.013439	0.015793	0.254731	1166	2	0.44331	7192	0.2835	877	1.1422
FAM168B	4	0.94948	0.95034	1	17676	0	1.0333	0.01344	0.015793	0.254731	1167	3	1.0333	1236	0.92588	1857	1.1558
SOBP	4	0.86023	0.84328	1	15865	0	1.2742	0.013473	0.015793	0.254731	1168	3	1.2742	81	4.2165	14105	-0.88797
PARP14	4	0.98651	0.98719	1	18516	0	0.53344	0.013488	0.015793	0.254731	1169	4	0.53344	3406	1.7043	9157	0.48678
HGD	4	0.98648	0.98719	1	18515	0	0.6768	0.013523	0.015793	0.254731	1170	4	0.6768	8016	0.20546	2205	1.1842
PRPH	4	0.98645	0.98719	1	18514	0	0.7329	0.013547	0.015793	0.254731	1171	4	0.7329	4271	0.54775	1724	1.6034
SMCO3	4	0.3622	0.44734	0.91328	9290	1	1.3244	0.01355	0.015793	0.254731	1172	3	1.3244	1790	1.4058	692	0.58902
DSCR3	4	0.96073	0.95899	1	17919	0	0.88078	0.01356	0.015793	0.254731	1173	3	0.88078	2392	0.90542	1125	2.0655
PRSS2	4	0.98644	0.98719	1	18513	0	0.95514	0.013562	0.015793	0.254731	1174	4	0.95514	2821	1.1547	1484	1.3253
LOC554223	4	0.63653	0.63891	0.972792	12532	1	1.3395	0.013564	0.015793	0.254731	1175	3	1.3395	5074	-0.31239	1355	1.6269
UTS2B	4	0.98643	0.98719	1	18512	0	0.39836	0.013574	0.015793	0.254731	1176	4	0.39836	18097	-0.63153	283	1.054
DPF1	4	0.48252	0.5631	0.971203	10994	1	1.788	0.013583	0.015793	0.254731	1177	3	1.788	13523	0.20858	682	3.2366
URB1	4	0.94721	0.94816	1	17621	0	1.8637	0.013586	0.015793	0.254731	1178	3	1.8637	5210	1.2176	510	3.3234
HHIPL1	4	0.95576	0.95592	1	17804	0	1.2546	0.013631	0.01595	0.256174	1179	3	1.2546	1803	1.2624	3410	0.83483
SF3A3	4	0.98636	0.98703	1	18510	0	1.0357	0.013643	0.01595	0.256174	1180	4	1.0357	2804	0.85354	2148	1.9408
ZIC1	4	0.96484	0.96345	1	18011	0	0.83634	0.013651	0.01595	0.256174	1181	3	0.83634	1780	1.4623	4282	0.60151
CTU1	4	0.75855	0.72821	0.983626	14117	1	1.5735	0.01366	0.01595	0.256174	1182	3	1.5735	2461	1.1454	1929	1.1833
XRN1	4	0.98633	0.98688	1	18509	0	0.35741	0.013668	0.016093	0.258045	1183	4	0.35741	3170	0.84111	9760	-0.34521
EIF2B1	4	0.98565	0.98589	1	18492	0	1.1243	0.013686	0.016181	0.258165	1184	3	1.1243	387	1.7942	14138	0.08813
WDR77	4	0.34566	0.42145	0.89671	8975	1	1.0795	0.013699	0.016181	0.258165	1185	3	1.0795	4327	0.7373	6759	0.32292
BST1	4	0.98629	0.98688	1	18508	0	0.47704	0.013707	0.016181	0.258165	1186	4	0.47704	9842	0.26968	2066	1.002
FGFR3	4	0.98628	0.98688	1	18506	0	0.52167	0.013718	0.016181	0.258165	1187	4	0.52167	444	1.004	15183	0.20311
BANP	4	0.13117	0.23503	0.851322	5030	1	2.4137	0.013738	0.016182	0.258165	1188	2	2.4137	1735	2.5956	5182	1.868
KLHL3	4	0.98626	0.98688	1	18505	0	0.73708	0.013739	0.016182	0.258165	1189	4	0.73708	2082	1.4424	2769	-0.2155
LRRC43	4	0.84338	0.81909	1	15560	0	1.2461	0.013784	0.01634	0.260051	1190	3	1.2461	2221	-1.1407	20	4.21
SCAP	4	0.83334	0.81121	1	15372	0	0.58523	0.013836	0.016341	0.260051	1191	2	0.58523	2738	0.43133	7826	-0.060811
FADS2	4	0.89325	0.87796	1	16544	0	0.76201	0.013856	0.016341	0.260051	1192	3	0.76201	4017	1.0364	11482	0.35901
RPL36	4	0.33591	0.41213	0.895474	8782	1	1.7074	0.013906	0.01642	0.260229	1193	2	1.7074	10327	0.32743	1836	1.8331
BPIFC	4	0.43155	0.53456	0.96124	10575	1	1.0847	0.013918	0.01642	0.260229	1194	3	1.0847	12486	-0.28566	412	2.096
ADH5	4	0.83426	0.81121	1	15387	0	1.8698	0.013927	0.01642	0.260229	1195	2	1.8698	5041	0.28658	2630	1.5597
NR2E3	4	0.34343	0.42045	0.895474	8927	1	0.19854	0.013954	0.01642	0.260229	1196	2	0.19854	816	-0.49765	2154	1.4408
KCTD7	4	0.97171	0.97112	1	18167	0	1.0197	0.013962	0.01642	0.260229	1197	3	1.0197	5401	0.48634	627	1.4764
RBMX	4	0.56286	0.60783	0.971203	11744	1	1.2473	0.013971	0.016499	0.260621	1198	3	1.2473	5166	0.62323	1433	1.927
C10orf54	4	0.72642	0.70472	0.981348	13643	1	2.0365	0.013991	0.016499	0.260621	1199	3	2.0365	1200	0.21807	5823	-0.01697
LSMEM2	4	0.90449	0.89068	1	16774	0	0.86692	0.013997	0.016499	0.260621	1200	3	0.86692	8702	0.333	1657	1.5045
ARMC8	4	0.98434	0.98491	1	18466	0	0.85032	0.014017	0.016499	0.260621	1201	3	0.85032	1323	0.46877	1705	0.93076
DKC1	4	0.76362	0.73193	0.985173	14194	1	1.2231	0.014082	0.016584	0.261108	1202	2	1.2231	7721	0.40828	610	1.9811
ADAMTS7	4	0.022271	0.0578	0.692067	1402	2	-0.17888	0.014103	0.016585	0.261108	1203	2	-0.17888	11070	-0.83089	2097	-0.35455
PLA2G3	4	0.47051	0.56061	0.971203	10892	1	0.12764	0.014108	0.016585	0.261108	1204	1	0.12764	2975	-0.23888	3300	0.96321
ADAR	4	0.28508	0.36857	0.891263	7826	2	0.43757	0.014125	0.016585	0.261108	1205	2	0.43757	2123	0.97148	2388	0.78873
SDS	4	0.12946	0.23503	0.851322	4998	2	-0.30427	0.01416	0.016667	0.261758	1206	2	-0.30427	1967	-0.022686	4847	-0.30418
MS4A12	4	0.88046	0.86508	1	16268	0	1.08	0.014166	0.016667	0.261758	1207	3	1.08	2801	0.56742	972	1.6267
GNL3L	4	0.26277	0.35323	0.891263	7450	2	1.4177	0.014174	0.016667	0.261758	1208	2	1.4177	5447	0.089048	3136	1.7684
LOC401052	4	0.96242	0.95934	1	17954	0	1.07	0.01421	0.016761	0.262799	1209	3	1.07	7968	-0.42227	306	1.5766
USP17L30	4	0.19814	0.28262	0.851322	6238	1	1.7158	0.014217	0.016761	0.262799	1210	2	1.7158	6218	1.2344	1774	2.1338
PAPSS1	3	0.66772	0.6375	0.972037	12881	1	0.99756	0.014228	0.011659	0.21881	1211	2	0.99756	6686	0.4612	2067	1.3148
HABP4	4	0.90713	0.89301	1	16828	0	1.5507	0.014288	0.01684	0.262963	1212	2	1.5507	1018	1.2604	7454	0.50431
U2AF1	4	0.90991	0.89601	1	16879	0	0.92138	0.014366	0.01684	0.262963	1213	2	0.92138	200	4.3036	4252	-1.5739
INPP5J	4	0.94274	0.94363	1	17528	0	0.70704	0.014386	0.01684	0.262963	1214	3	0.70704	7660	0.29457	595	1.4781
HORMAD2	4	0.81063	0.78435	0.999845	14985	1	1.0294	0.014395	0.01684	0.262963	1215	2	1.0294	4127	1.0321	687	0.076736
RNF2	4	0.89033	0.8754	1	16485	0	1.0302	0.014403	0.01684	0.262963	1216	3	1.0302	1712	1.3684	5268	0.6537
NDC80	3	0.80903	0.79092	1	14951	0	1.5826	0.014432	0.01166	0.21881	1217	2	1.5826	4161	-0.56747	150	4.9655
OR5K4	4	0.94298	0.94457	1	17531	0	1.2222	0.014466	0.01693	0.264154	1218	3	1.2222	4919	0.71507	1259	-0.045372
ZNF512	4	0.96814	0.96762	1	18087	0	1.1092	0.01448	0.01702	0.264379	1219	3	1.1092	1759	1.3147	3343	0.75077
DROSHA	4	0.38014	0.46862	0.926915	9636	1	0.95854	0.014659	0.01702	0.264379	1220	3	0.95854	5285	0.72714	3266	1.059
FAM199X	4	0.52225	0.58922	0.971203	11341	1	0.89842	0.014675	0.01711	0.264379	1221	3	0.89842	5834	0.60404	1835	1.2466
PROX1	4	0.099115	0.18453	0.830241	4161	2	-0.26971	0.01471	0.01711	0.264379	1222	2	-0.26971	14408	0.383	1061	1.6236
NDUFA12	4	0.40243	0.49541	0.938086	10062	2	0.14622	0.014726	0.01711	0.264379	1223	2	0.14622	2320	-0.22746	3894	0.53992
EPRS	4	0.83115	0.80894	1	15337	0	2.1742	0.01476	0.01711	0.264379	1224	2	2.1742	6632	-0.0015059	647	0.92715
CA10	4	0.02267	0.058713	0.692067	1426	2	-1.013	0.014778	0.01711	0.264379	1225	1	-1.013	1034	-1.3991	3000	0.32635
SNX17	4	0.36754	0.45208	0.915947	9393	1	0.80419	0.014818	0.01711	0.264379	1226	2	0.80419	273	2.016	8996	0.2638
STC1	4	0.57774	0.61397	0.971203	11886	1	0.21169	0.014829	0.017202	0.264379	1227	2	0.21169	3279	0.080083	3067	0.79963
TBL3	3	0.98514	0.98986	1	18482	0	2.6562	0.01486	0.011928	0.221335	1228	3	2.6562	1320	3.7426	5912	1.1172
ZNF79	4	0.85772	0.84018	1	15809	0	1.2932	0.014932	0.017202	0.264379	1229	3	1.2932	7965	0.89695	5207	1.1303
ATP5E	4	0.91276	0.89952	1	16925	0	1.3482	0.014936	0.017202	0.264379	1230	3	1.3482	1764	1.168	464	3.4058
LSM2	4	0.89292	0.87713	1	16537	0	1.6174	0.014941	0.017202	0.264379	1231	2	1.6174	1369	2.1157	12045	0.37255
CCDC88B	4	0.95689	0.9563	1	17833	0	2.1097	0.014978	0.017202	0.264379	1232	2	2.1097	1084	2.5805	14698	0.30673
COG4	4	0.83985	0.81687	1	15495	0	0.15487	0.014983	0.017202	0.264379	1233	2	0.15487	3034	-0.25833	1411	1.4272
SERTAD1	4	0.50868	0.58299	0.971203	11226	1	0.45149	0.015035	0.017304	0.264379	1234	2	0.45149	1192	1.4191	1339	-0.37947
DDIT4	4	0.7308	0.70715	0.981348	13710	1	0.75918	0.015053	0.017304	0.264379	1235	3	0.75918	2436	0.77103	2384	0.69333
PRAMEF12	4	0.016989	0.045955	0.691417	1171	1	1.2807	0.01506	0.017304	0.264379	1236	3	1.2807	2271	1.1949	2964	0.99411
ELP4	4	0.91979	0.91065	1	17071	0	1.1017	0.015077	0.017304	0.264379	1237	3	1.1017	1619	1.3053	1316	0.56723
ATAD2B	4	0.95966	0.95785	1	17892	0	1.5292	0.015094	0.017304	0.264379	1238	3	1.5292	8867	0.57414	227	2.9579
RPA3	4	0.20817	0.28797	0.851322	6414	2	1.8095	0.015101	0.017304	0.264379	1239	2	1.8095	17409	-0.76362	921	2.6648
HEY2	4	0.096565	0.17991	0.830241	4078	2	0.8755	0.015116	0.017304	0.264379	1240	2	0.8755	2228	0.93627	3326	0.69704
KSR1	4	0.30415	0.38729	0.891263	8212	1	1.2145	0.015136	0.017304	0.264379	1241	3	1.2145	3754	0.84327	107	2.8038
SYN3	4	0.5507	0.60288	0.971203	11620	1	0.92653	0.015138	0.017304	0.264379	1242	3	0.92653	2857	0.044715	1738	1.785
TEF	4	0.45957	0.5544	0.971203	10795	1	0.29122	0.015189	0.017304	0.264379	1243	2	0.29122	493	0.13849	13894	0.42489
DGKG	4	0.058601	0.11166	0.759591	2774	1	0.87436	0.015241	0.017304	0.264379	1244	3	0.87436	668	1.5023	12519	0.082601
C12orf49	4	0.98483	0.98557	1	18477	0	0.875	0.01525	0.017304	0.264379	1245	3	0.875	980	1.0471	11831	0.12407
THSD7B	4	0.83275	0.81008	1	15363	0	0.82427	0.015314	0.017493	0.266772	1246	2	0.82427	807	0.45385	2529	1.0963
LARGE	4	0.71584	0.69601	0.981348	13494	1	0.44432	0.015328	0.017589	0.266772	1247	2	0.44432	1828	0.72197	3101	0.61959
DDX27	4	0.22209	0.30359	0.869399	6662	2	0.67392	0.015365	0.01769	0.266772	1248	2	0.67392	6777	-1.5861	2753	1.8558
ADCY6	4	0.10899	0.2016	0.851322	4458	2	0.3618	0.015372	0.01769	0.266772	1249	2	0.3618	4429	0.89078	6931	0.078709
KIF1BP	4	0.97872	0.9799	1	18336	0	1.4789	0.015376	0.01769	0.266772	1250	3	1.4789	1224	2.3167	2309	1.3553
ITPR1	4	0.92736	0.92606	1	17219	0	0.43939	0.015395	0.017795	0.266772	1251	2	0.43939	1335	1.352	6633	-0.030031
GALNT11	4	0.96417	0.96277	1	17990	0	1.0642	0.015424	0.017795	0.266772	1252	3	1.0642	1355	1.0473	3091	1.0811
VWA9	4	0.90755	0.89379	1	16833	0	1.071	0.015432	0.017795	0.266772	1253	3	1.071	1680	1.4493	5612	0.68513
IFNA21	4	0.98491	0.98557	1	18480	0	0.80617	0.015449	0.017795	0.266772	1254	3	0.80617	3499	0.41716	4073	0.92161
FAM133B	4	0.87261	0.85871	1	16120	0	2.1561	0.015512	0.017795	0.266772	1255	3	2.1561	904	1.7814	2345	1.7744
AP4B1	4	0.34118	0.4194	0.895474	8876	1	0.79663	0.015544	0.017795	0.266772	1256	3	0.79663	2284	1.0208	5023	0.69076
RSBN1L	4	0.96707	0.96576	1	18066	0	1.1812	0.015618	0.017795	0.266772	1257	3	1.1812	1592	1.4058	3956	1.1205
CBX6	4	0.21555	0.2925	0.851322	6543	1	1.1763	0.015638	0.017795	0.266772	1258	3	1.1763	845	2.1897	5146	0.35855
NHLRC2	4	0.91731	0.90593	1	17020	0	0.44637	0.015652	0.017796	0.266772	1259	2	0.44637	947	0.823	2461	0.91198
IMMT	4	0.9203	0.91333	1	17080	0	0.76454	0.015668	0.017796	0.266772	1260	2	0.76454	819	0.77064	2253	1.017
RABGGTA	4	0.55325	0.60409	0.971203	11647	1	0.85398	0.015704	0.017796	0.266772	1261	2	0.85398	145	2.5315	4288	1.4883
TIAF1	4	0.12817	0.2336	0.851322	4981	2	0.51832	0.015735	0.017796	0.266772	1262	2	0.51832	2644	0.488	4446	0.71802
VAPB	4	0.75932	0.72821	0.983626	14129	1	0.96894	0.015753	0.017796	0.266772	1263	3	0.96894	1129	1.881	6099	0.65824
CYP4F2	4	0.25312	0.34151	0.890316	7267	2	-0.47895	0.015755	0.017796	0.266772	1264	1	-0.47895	15059	0.38275	195	-0.37011
CSNK1A1	4	0.80092	0.77431	0.998509	14782	1	1.6014	0.015794	0.017796	0.266772	1265	2	1.6014	389	3.7441	3657	2.0072
FOXP2	4	0.41883	0.51507	0.944411	10383	1	1.2422	0.015807	0.017796	0.266772	1266	3	1.2422	580	1.3836	5478	1.3015
FBXO17	4	0.78257	0.75438	0.993899	14495	1	1.2006	0.015845	0.017796	0.266772	1267	3	1.2006	4570	0.57214	859	1.5215
KCND2	4	0.93935	0.93828	1	17464	0	1.0162	0.015858	0.017796	0.266772	1268	2	1.0162	2959	1.0554	1010	0.88797
GRINA	4	0.2532	0.34151	0.890316	7270	1	0.50959	0.015909	0.017889	0.267129	1269	3	0.50959	2440	0.53009	4341	0.47537
LOC100289561	4	0.9726	0.97224	1	18189	0	0.66024	0.016006	0.01789	0.267129	1270	3	0.66024	4572	0.32294	791	0.74835
FLCN	4	0.91612	0.90453	1	16994	0	0.72593	0.016011	0.01789	0.267129	1271	2	0.72593	1308	0.14937	4308	1.0357
GUCY2C	4	0.92499	0.92074	1	17178	0	0.080341	0.016012	0.01789	0.267129	1272	1	0.080341	8257	-0.16773	985	0.57327
DUOX1	4	0.47933	0.5631	0.971203	10969	1	0.7977	0.016021	0.01789	0.267129	1273	3	0.7977	5204	0.59833	8108	0.080684
METTL16	4	0.90411	0.89068	1	16766	0	0.96726	0.016064	0.017991	0.267467	1274	3	0.96726	1223	0.70285	366	3.3261
CKLF	4	0.0046503	0.011534	0.500918	427	1	1.2698	0.016082	0.017991	0.267467	1275	3	1.2698	1861	1.3445	6006	0.6133
NOL9	4	0.82982	0.80777	1	15308	0	0.64127	0.016167	0.017992	0.267467	1276	2	0.64127	2589	0.45029	3812	1.7632
RBM39	4	0.39423	0.48814	0.936825	9904	1	0.65326	0.016206	0.017992	0.267467	1277	2	0.65326	1615	0.91385	7649	0.43126
C20orf196	4	0.042512	0.082313	0.692067	2192	2	-0.20644	0.016218	0.017992	0.267467	1278	2	-0.20644	4743	-0.65657	2399	0.53718
PQLC2	4	0.39871	0.49297	0.936825	9991	2	0.94227	0.016251	0.018094	0.267467	1279	2	0.94227	15782	0.15665	1478	1.7829
TRIM33	3	0.98374	0.98858	1	18452	0	0.72019	0.01626	0.013317	0.234797	1280	3	0.72019	15311	0.1066	561	1.447
RPL27	2	0.9837	0.99517	1	18451	0	3.0749	0.016297	0.0048313	0.135422	1281	2	3.0749	3401	2.814	5839	1.9758
KCTD10	4	0.42087	0.5211	0.951716	10418	2	0.77814	0.016334	0.018206	0.267467	1282	2	0.77814	1185	1.5368	4599	0.63039
MYBPC1	4	0.80742	0.78181	0.998509	14914	1	0.56642	0.016365	0.018318	0.267467	1283	2	0.56642	2951	0.93439	5186	0.43011
TBC1D30	4	0.59659	0.62144	0.971203	12084	1	1.0669	0.016367	0.018318	0.267467	1284	3	1.0669	10772	-0.65434	548	1.911
PECR	4	0.96227	0.95934	1	17951	0	0.75475	0.016371	0.018318	0.267467	1285	3	0.75475	1238	1.2401	4384	0.833
SLC22A15	4	0.36391	0.44844	0.91328	9316	1	-0.22741	0.016372	0.018318	0.267467	1286	1	-0.22741	2187	2.4274	1028	-1.067
TK1	4	0.80219	0.77685	0.998509	14808	1	1.2253	0.016375	0.018318	0.267467	1287	3	1.2253	909	2.5531	5053	0.8706
CIB3	4	0.54562	0.60165	0.971203	11565	1	1.4303	0.016402	0.018318	0.267467	1288	3	1.4303	856	3.3492	2745	0.81972
ZFP69	4	0.6706	0.66979	0.979244	12916	1	1.4691	0.01641	0.018318	0.267467	1289	2	1.4691	6430	0.45133	1102	2.8716
CAMTA2	4	0.2491	0.34151	0.890316	7190	1	1.0333	0.016424	0.018318	0.267467	1290	3	1.0333	838	0.73972	3351	0.89201
ARF1	4	0.98521	0.98557	1	18483	0	1.717	0.016448	0.018318	0.267467	1291	3	1.717	11340	0.61273	47	4.4035
NUDT9	4	0.034597	0.074318	0.692067	1898	1	0.73934	0.016463	0.018318	0.267467	1292	2	0.73934	11245	-0.40091	2693	1.3461
CABYR	4	0.85441	0.83511	1	15752	0	0.32959	0.016526	0.018318	0.267467	1293	2	0.32959	192	-0.33301	1142	1.1656
VPS28	4	0.981	0.98236	1	18388	0	1.1597	0.016535	0.018318	0.267467	1294	3	1.1597	9259	0.14753	1789	2.0046
SLC35B3	4	0.80022	0.77431	0.998509	14769	1	1.2269	0.016543	0.018318	0.267467	1295	3	1.2269	5291	0.55076	1551	1.3774
CHAC1	4	0.84122	0.81909	1	15519	0	1.1374	0.016568	0.018318	0.267467	1296	3	1.1374	1462	1.2663	7724	-1.2529
LRRC41	4	0.1803	0.27121	0.851322	5928	1	1.5324	0.016577	0.018318	0.267467	1297	3	1.5324	8246	1.216	2698	1.818
TRIM43B	4	0.96062	0.95899	1	17915	0	0.73625	0.016578	0.018318	0.267467	1298	3	0.73625	1009	0.92164	3361	0.74425
TMEM205	3	0.98342	0.98844	1	18442	0	0.67672	0.016578	0.013455	0.23659	1299	3	0.67672	2939	0.26206	1002	1.9759
GEMIN5	4	0.7642	0.73318	0.98602	14207	1	0.4944	0.016629	0.018318	0.267467	1300	3	0.4944	12455	-1.1865	532	2.4413
SLC27A4	4	0.92551	0.92195	1	17187	0	1.1677	0.016638	0.018318	0.267467	1301	3	1.1677	554	1.7206	2259	1.2019
HSP90AA1	3	0.98272	0.98768	1	18422	0	0.85389	0.016673	0.013455	0.23659	1302	3	0.85389	2329	0.85674	1081	1.0169
XPA	4	0.23994	0.33033	0.890316	6996	1	1.8205	0.016697	0.018318	0.267467	1303	3	1.8205	10810	0.17185	618	3.1665
IFT22	4	0.062277	0.11874	0.771438	2908	1	0.49534	0.016732	0.018318	0.267467	1304	2	0.49534	598	-0.35777	739	1.6845
SNAPC3	4	0.64441	0.64625	0.977351	12614	1	2.1046	0.016768	0.018318	0.267467	1305	2	2.1046	1901	2.3855	15375	0.57534
ACP2	4	0.0080604	0.017846	0.504683	650	3	-1.1831	0.016783	0.018318	0.267467	1306	1	-1.1831	1812	-0.94827	6834	-1.2105
TMEM52B	4	0.015652	0.041786	0.691417	1122	1	0.47853	0.016829	0.018424	0.268804	1307	2	0.47853	17693	-0.59185	585	1.5918
CASQ1	4	0.5968	0.62144	0.971203	12090	1	0.93873	0.016878	0.018542	0.269677	1308	3	0.93873	4289	0.81415	4579	0.9031
RPL35A	4	0.45847	0.5544	0.971203	10784	1	0.22658	0.016886	0.018636	0.269677	1309	1	0.22658	849	0.78905	7653	-0.76358
AQP6	4	0.56308	0.60783	0.971203	11747	1	1.0213	0.0169	0.018637	0.269677	1310	3	1.0213	12433	-0.035503	336	2.6849
LPIN1	4	0.14666	0.24882	0.851322	5313	1	0.92553	0.016911	0.018751	0.269677	1311	3	0.92553	10083	0.40489	1846	1.2286
UNKL	4	0.8568	0.8392	1	15788	0	0.99604	0.016921	0.018751	0.269677	1312	2	0.99604	1588	1.1971	2792	0.97054
HCFC2	4	0.98605	0.98655	1	18502	0	0.76949	0.016941	0.018751	0.269677	1313	3	0.76949	2717	0.68032	1489	0.53943
LMAN2	4	0.052218	0.093557	0.692067	2563	1	1.1901	0.016967	0.018751	0.269677	1314	3	1.1901	4823	0.97384	4160	0.9897
FNIP1	4	0.60055	0.62268	0.971203	12131	1	1.5467	0.016997	0.018751	0.269677	1315	3	1.5467	1935	1.7228	1814	-0.88544
TMEM120A	4	0.92417	0.92074	1	17161	0	1.1446	0.017016	0.018751	0.269677	1316	3	1.1446	3957	1.025	1711	1.2426
EDNRA	4	0.29783	0.38327	0.891263	8088	2	0.70146	0.017029	0.018751	0.269677	1317	2	0.70146	7258	0.62689	2977	0.67833
L2HGDH	4	0.44358	0.5457	0.971203	10666	1	1.1176	0.017031	0.018751	0.269677	1318	3	1.1176	4751	1.5848	2634	1.5253
CPSF3L	4	0.47905	0.5631	0.971203	10968	1	1.6478	0.017068	0.018752	0.269677	1319	3	1.6478	1931	2.0657	14240	-0.37005
FMNL3	4	0.96693	0.96576	1	18062	0	1.2099	0.017094	0.018752	0.269677	1320	3	1.2099	1501	0.95547	3675	1.0862
MRI1	4	0.92639	0.92373	1	17207	0	1.0226	0.017098	0.018752	0.269677	1321	3	1.0226	6281	0.46879	1030	1.2857
ROS1	4	0.12474	0.22946	0.851322	4917	1	1.1062	0.017128	0.018752	0.269677	1322	3	1.1062	4413	-0.90995	1245	0.5474
CCDC59	4	0.87505	0.86058	1	16160	0	0.3745	0.017194	0.018752	0.269677	1323	2	0.3745	2559	0.73721	892	3.2982
GGA3	4	0.37037	0.45463	0.915947	9447	1	-0.056853	0.017297	0.019113	0.272674	1324	1	-0.056853	16971	-0.16776	341	0.062295
ST8SIA4	4	0.88964	0.8754	1	16468	0	0.90747	0.017338	0.019226	0.272674	1325	3	0.90747	2117	1.1198	1341	0.53773
ATG4D	4	0.40821	0.50903	0.944411	10194	2	-0.11423	0.0174	0.019227	0.272674	1326	1	-0.11423	498	-0.19966	5334	0.29383
AK6	4	0.049665	0.091215	0.692067	2464	1	1.6788	0.017414	0.019227	0.272674	1327	3	1.6788	1381	2.5123	5871	-0.55662
SIRT4	4	0.26666	0.35419	0.891263	7504	1	0.28202	0.017451	0.019337	0.272674	1328	2	0.28202	6251	-0.70667	1651	1.545
RHOQ	4	0.12002	0.22623	0.851322	4827	1	2.3503	0.017494	0.019448	0.272674	1329	3	2.3503	678	0.95648	1760	2.2468
EIF3F	4	0.11528	0.21505	0.851322	4677	1	0.17942	0.017503	0.019448	0.272674	1330	2	0.17942	1494	-0.057303	11245	0.64728
FLYWCH1	4	0.96276	0.95969	1	17963	0	1.1105	0.017505	0.019448	0.272674	1331	3	1.1105	1844	1.2707	901	0.92324
ATP5A1	4	0.53337	0.59542	0.971203	11454	1	1.0212	0.01752	0.019448	0.272674	1332	3	1.0212	6293	-0.16311	87	4.4325
RNASE8	4	0.61685	0.63024	0.971203	12304	1	0.81359	0.017554	0.019448	0.272674	1333	2	0.81359	7354	0.67459	1196	1.5442
ERVFRD-1	4	0.66313	0.66359	0.979244	12835	1	1.03	0.017605	0.019449	0.272674	1334	3	1.03	1827	0.85474	1222	2.0484
PARK7	4	0.96466	0.96311	1	18003	0	0.6167	0.017668	0.019449	0.272674	1335	3	0.6167	3473	0.58443	3339	0.69575
ACSF3	4	0.67382	0.66979	0.979244	12961	1	0.69014	0.017703	0.019576	0.272674	1336	3	0.69014	1791	0.88179	6270	0.38623
RASSF3	4	0.7559	0.72451	0.982238	14075	1	0.89668	0.017706	0.019576	0.272674	1337	3	0.89668	10009	0.26	1492	1.263
COG5	4	0.9495	0.95034	1	17677	0	1.2285	0.017748	0.019809	0.272674	1338	3	1.2285	11778	0.18134	125	2.2318
SLC5A9	4	0.44334	0.5457	0.971203	10665	1	0.041867	0.017759	0.019936	0.272674	1339	2	0.041867	1754	2.3267	5013	0.0064054
WDR12	4	0.33907	0.41837	0.895474	8836	2	0.67441	0.017811	0.019936	0.272674	1340	2	0.67441	2258	0.58715	2405	1.7442
BRF2	4	0.13566	0.23717	0.851322	5114	1	1.1638	0.017871	0.019936	0.272674	1341	2	1.1638	676	1.6963	2241	1.6549
ABT1	4	0.13229	0.23576	0.851322	5050	1	1.7737	0.017879	0.019936	0.272674	1342	2	1.7737	17234	-1.0336	218	4.2317
IFI27L1	4	0.92984	0.92835	1	17262	0	1.3213	0.01791	0.019936	0.272674	1343	3	1.3213	1585	1.0472	693	2.1001
PTMA	4	0.93814	0.93632	1	17440	0	1.1864	0.01791	0.019936	0.272674	1344	3	1.1864	933	1.3773	1486	0.80453
GNB5	4	0.94119	0.94263	1	17505	0	0.50084	0.017914	0.019936	0.272674	1345	2	0.50084	1973	0.63639	1549	2.2552
LIPF	4	0.87441	0.86058	1	16149	0	0.093608	0.017965	0.020065	0.272674	1346	1	0.093608	3367	-0.063845	3631	0.41409
SAXO1	4	0.5063	0.57803	0.971203	11203	1	1.0873	0.017981	0.020209	0.272674	1347	3	1.0873	3771	0.74579	1804	1.0542
C16orf52	4	0.84996	0.82987	1	15669	0	0.9292	0.017987	0.020209	0.272674	1348	3	0.9292	918	0.84644	5345	0.57156
PLEKHA1	4	0.93039	0.92944	1	17280	0	0.97636	0.018002	0.020209	0.272674	1349	3	0.97636	8440	-0.11393	1612	0.99618
MMAB	4	0.98299	0.98388	1	18433	0	0.73052	0.01801	0.020209	0.272674	1350	3	0.73052	4917	0.49733	4516	0.68458
SMIM18	4	0.64821	0.65121	0.979244	12657	1	1.2522	0.018022	0.020209	0.272674	1351	3	1.2522	1498	1.2265	8670	0.061758
C21orf58	4	0.28046	0.36666	0.891263	7755	1	1.1762	0.018045	0.020209	0.272674	1352	3	1.1762	2419	1.1674	2665	1.196
CCDC182	4	0.10918	0.2016	0.851322	4461	1	0.74178	0.018052	0.020209	0.272674	1353	2	0.74178	3773	1.0736	2202	-1.5096
P2RX1	4	0.8398	0.81687	1	15494	0	0.1797	0.018068	0.020209	0.272674	1354	2	0.1797	834	1.0102	13375	-2.1036
SPRYD4	4	0.9758	0.97642	1	18265	0	1.3731	0.018118	0.020209	0.272674	1355	3	1.3731	2216	1.4921	697	1.3382
PRAC2	4	0.74046	0.71211	0.981348	13847	1	0.65507	0.018119	0.020209	0.272674	1356	3	0.65507	13209	-0.026114	1676	0.98658
AGPS	4	0.98473	0.98557	1	18473	0	1.3161	0.018148	0.020209	0.272674	1357	3	1.3161	5479	0.55665	2493	1.3039
MORN4	4	0.51881	0.58922	0.971203	11312	1	1.1115	0.018149	0.020209	0.272674	1358	3	1.1115	12572	0.051966	605	2.5799
P4HTM	4	0.42586	0.53205	0.960799	10522	2	-0.18836	0.01817	0.020209	0.272674	1359	1	-0.18836	17340	-1.0566	330	3.7055
ATF5	4	0.23442	0.32851	0.890316	6891	1	0.45204	0.018222	0.020486	0.272674	1360	2	0.45204	4312	0.15445	557	2.0581
SHCBP1L	4	0.91381	0.90169	1	16936	0	1.6056	0.018258	0.020486	0.272674	1361	3	1.6056	3835	-0.52227	474	2.1829
C17orf82	4	0.032619	0.069615	0.692067	1828	3	-0.42566	0.018273	0.020486	0.272674	1362	1	-0.42566	3679	-0.57245	3218	-0.29188
RBM23	4	0.95452	0.95401	1	17780	0	1.5882	0.018291	0.020486	0.272674	1363	3	1.5882	280	2.4383	5059	0.94755
SERPINB10	4	0.86286	0.84328	1	15924	0	0.80014	0.018344	0.020486	0.272674	1364	3	0.80014	2431	0.68037	2263	0.92484
ZNF385C	4	0.53446	0.59791	0.971203	11465	1	1.0406	0.018346	0.020486	0.272674	1365	3	1.0406	4226	0.30965	2932	0.8505
ACAT2	4	0.44932	0.54695	0.971203	10718	1	0.18023	0.018376	0.020486	0.272674	1366	2	0.18023	9424	-0.39197	680	2.2461
ACTL9	4	0.97616	0.97715	1	18272	0	1.1454	0.018411	0.020486	0.272674	1367	3	1.1454	559	2.0053	1319	0.55488
KCNJ10	4	0.24037	0.33033	0.890316	7004	2	0.41675	0.018418	0.020486	0.272674	1368	2	0.41675	1420	1.7218	8539	-0.42494
CNPY2	4	0.37952	0.46862	0.926915	9622	1	1.0661	0.018462	0.020486	0.272674	1369	3	1.0661	515	1.9039	9178	-0.25276
FGFR1OP	4	0.24577	0.34053	0.890316	7120	1	0.44762	0.018474	0.020486	0.272674	1370	2	0.44762	2659	0.82667	3953	0.51992
ECI1	4	0.53414	0.59791	0.971203	11461	1	0.77134	0.01853	0.020486	0.272674	1371	2	0.77134	354	2.643	14773	-0.34355
MICU1	4	0.076499	0.14094	0.781414	3382	2	0.40861	0.018546	0.020486	0.272674	1372	2	0.40861	4157	-0.77241	1920	0.13796
HSFX2	4	0.77902	0.74817	0.991046	14428	1	0.99061	0.018552	0.020486	0.272674	1373	3	0.99061	8718	0.032776	342	3.0646
HNRNPC	4	0.85097	0.82987	1	15691	0	2.2356	0.018562	0.020486	0.272674	1374	3	2.2356	393	4.2509	5014	-0.09709
WTIP	4	0.94257	0.94363	1	17526	0	1.5214	0.018618	0.020486	0.272674	1375	3	1.5214	1429	0.34588	1162	2.5545
RFC1	3	0.98137	0.98636	1	18395	0	2.7563	0.018627	0.015891	0.256094	1376	3	2.7563	1003	4.1369	14900	-0.52364
PDCD11	4	0.85308	0.83303	1	15735	0	1.7648	0.018643	0.020486	0.272674	1377	2	1.7648	176	4.3628	7616	-0.060747
STOX1	4	0.3725	0.45603	0.915947	9490	1	0.87035	0.018674	0.020486	0.272674	1378	3	0.87035	1597	1.1087	10616	0.090924
RPS27A	3	0.019257	0.042737	0.691417	1273	2	-3.0451	0.018717	0.016061	0.257746	1379	1	-3.0451	16190	-2.4341	803	-2.7778
MOSPD3	4	0.69507	0.67969	0.979244	13220	1	0.27841	0.018735	0.020486	0.272674	1380	2	0.27841	4333	0.6216	4404	-0.084424
EXOG	4	0.46401	0.55692	0.971203	10840	1	1.3957	0.018737	0.020486	0.272674	1381	3	1.3957	3471	1.1754	4542	0.97145
HOXD8	4	0.85297	0.83303	1	15731	0	0.93498	0.018837	0.020486	0.272674	1382	3	0.93498	131	2.9318	8641	0.42945
GFRA3	4	0.86273	0.84328	1	15921	0	0.95867	0.018837	0.020486	0.272674	1383	2	0.95867	2275	1.9962	1601	2.014
COL1A2	4	0.27467	0.35949	0.891263	7647	1	0.93663	0.018896	0.020486	0.272674	1384	3	0.93663	1377	1.5422	8454	0.42703
ZFAND2B	4	0.57042	0.61277	0.971203	11814	1	0.98899	0.018916	0.020486	0.272674	1385	3	0.98899	4989	0.7429	1827	1.3002
AP1S3	4	0.74383	0.71456	0.981409	13901	1	0.78556	0.018973	0.020486	0.272674	1386	2	0.78556	1313	0.87173	1247	1.3542
COBLL1	4	0.89833	0.88117	1	16649	0	1.414	0.019022	0.020486	0.272674	1387	2	1.414	6757	0.0076189	242	2.8978
HSPA4L	4	0.45201	0.54819	0.971203	10741	1	0.22701	0.019043	0.020486	0.272674	1388	2	0.22701	1509	-0.23734	3960	0.77802
VN1R2	4	0.27806	0.36043	0.891263	7707	1	1.3898	0.01906	0.020486	0.272674	1389	3	1.3898	9675	0.82615	3110	1.2448
SLC4A8	4	0.98097	0.98236	1	18386	0	1.097	0.019088	0.020486	0.272674	1390	3	1.097	1643	1.3997	1365	0.60447
LOXL1	4	0.98191	0.98294	1	18406	0	0.74478	0.019092	0.020486	0.272674	1391	3	0.74478	5875	0.57778	1117	1.3945
CENPW	4	0.94762	0.94859	1	17631	0	0.35165	0.019094	0.020486	0.272674	1392	2	0.35165	1020	0.76386	9327	-0.24524
ABCC12	4	0.97108	0.9703	1	18151	0	0.7059	0.019128	0.020486	0.272674	1393	3	0.7059	4235	0.53407	980	1.0109
USH1G	4	0.32517	0.40469	0.89503	8580	1	1.2876	0.019136	0.020486	0.272674	1394	3	1.2876	1364	1.9164	8604	-0.44135
OCIAD1	4	0.71229	0.69349	0.981348	13446	1	1.3417	0.019145	0.020486	0.272674	1395	3	1.3417	2299	0.87943	1580	0.92442
CFDP1	4	0.35031	0.42881	0.901937	9064	1	1.3421	0.01916	0.020487	0.272674	1396	3	1.3421	308	0.79865	3092	-0.75886
ETFDH	4	0.083277	0.1502	0.786121	3622	1	0.66767	0.019184	0.020487	0.272674	1397	3	0.66767	7679	0.17527	5571	0.65034
SKI	4	0.77725	0.74817	0.991046	14398	1	0.39879	0.019248	0.020487	0.272674	1398	2	0.39879	2932	-0.051141	4818	0.63639
FAM134C	4	0.88485	0.87035	1	16378	0	1.7364	0.019274	0.020487	0.272674	1399	3	1.7364	1556	-0.082428	333	2.522
SULF1	4	0.35385	0.43403	0.905543	9141	2	0.29388	0.019298	0.020487	0.272674	1400	2	0.29388	4384	0.52755	1703	0.4937
BRIX1	4	0.85977	0.84223	1	15854	0	0.44238	0.01935	0.020487	0.272674	1401	2	0.44238	1832	0.65699	10990	0.55212
FBXO18	4	0.23378	0.3267	0.890316	6881	2	-0.020031	0.019402	0.020487	0.272674	1402	2	-0.020031	3314	0.0012881	3712	0.24444
USP25	4	0.39598	0.49048	0.936825	9937	1	0.88828	0.019439	0.020487	0.272674	1403	3	0.88828	3935	0.81543	4861	0.654
VPS53	4	0.15518	0.25733	0.851322	5478	1	1.4208	0.019451	0.020487	0.272674	1404	3	1.4208	2466	1.1308	1278	2.7136
NAA15	4	0.83415	0.81121	1	15385	0	0.16135	0.019453	0.020487	0.272674	1405	1	0.16135	6484	-0.11828	1907	0.58528
IRAK3	4	0.9167	0.90453	1	17012	0	0.91175	0.019508	0.020487	0.272674	1406	3	0.91175	272	1.2074	8121	0.45155
GYPC	4	0.22234	0.30359	0.869399	6669	1	0.56059	0.019512	0.020487	0.272674	1407	3	0.56059	3574	0.61991	8080	0.34513
RBM5	4	0.93625	0.93431	1	17402	0	0.69248	0.019532	0.020487	0.272674	1408	3	0.69248	11361	-0.44214	1485	1.4454
IFNGR1	4	0.91177	0.8981	1	16905	0	0.82322	0.019536	0.020487	0.272674	1409	3	0.82322	1951	0.69701	741	-0.97748
ZNF561	4	0.059596	0.11283	0.759591	2807	1	0.81129	0.019544	0.020487	0.272674	1410	2	0.81129	2120	1.0791	844	0.94562
TSSK1B	4	0.21897	0.29796	0.860729	6605	1	0.76401	0.019556	0.020487	0.272674	1411	3	0.76401	2105	0.1757	2321	1.4486
NSUN5	4	0.95668	0.9563	1	17830	0	1.1076	0.019601	0.020487	0.272674	1412	3	1.1076	3142	0.76899	2235	1.8501
TNFRSF13B	4	0.60857	0.62645	0.971203	12213	1	-0.15585	0.019607	0.020487	0.272674	1413	1	-0.15585	386	0.53562	18188	-0.64496
ISY1-RAB43	4	0.69981	0.68223	0.98041	13290	1	2.4012	0.019626	0.020487	0.272674	1414	3	2.4012	6863	-0.58534	95	2.4438
ST3GAL1	4	0.4235	0.52487	0.953873	10470	1	0.79747	0.01965	0.020487	0.272674	1415	3	0.79747	15299	-0.099572	1207	1.6631
HBQ1	4	0.25347	0.34151	0.890316	7278	2	-0.29912	0.019658	0.020487	0.272674	1416	1	-0.29912	7031	-0.12914	1919	-0.53324
AGAP9	4	0.25029	0.34151	0.890316	7209	2	1.2517	0.019733	0.020487	0.272674	1417	2	1.2517	1671	1.815	8820	-0.27881
UBN1	4	0.98457	0.98557	1	18470	0	1.2579	0.019775	0.020487	0.272674	1418	3	1.2579	702	2.0923	1357	1.971
ABCB11	4	0.78059	0.75063	0.993137	14451	1	0.70762	0.019801	0.020487	0.272674	1419	3	0.70762	2453	0.60511	834	0.85477
CYP4F8	4	0.94535	0.94723	1	17583	0	0.64104	0.01981	0.020487	0.272674	1420	3	0.64104	9937	0.07338	536	1.1556
SMDT1	4	0.30653	0.38832	0.891263	8254	1	0.1975	0.019812	0.020487	0.272674	1421	2	0.1975	4783	0.61295	1591	-0.26351
GJC3	4	0.93886	0.93683	1	17455	0	0.87739	0.019816	0.020487	0.272674	1422	3	0.87739	4567	0.55302	459	1.1687
CCT4	4	0.038352	0.078243	0.692067	2036	2	1.0588	0.019824	0.020487	0.272674	1423	2	1.0588	5203	0.07291	6793	-0.4324
ISCA2	4	0.71104	0.69221	0.981348	13430	1	0.90919	0.019915	0.020487	0.272674	1424	2	0.90919	817	2.0402	2471	0.38093
APOOL	4	0.064952	0.12334	0.772918	2997	1	1.0204	0.01992	0.020487	0.272674	1425	3	1.0204	4015	1.176	4661	0.63947
RAE1	3	0.77521	0.75148	0.993899	14370	0	3.2715	0.019923	0.017383	0.265369	1426	2	3.2715	3408	2.4722	5246	-0.97713
TTC9	4	0.98585	0.9864	1	18497	0	1.1403	0.019948	0.020487	0.272674	1427	3	1.1403	2965	0.66525	1539	1.3916
BCAS1	4	0.96539	0.96411	1	18021	0	1.007	0.019982	0.020487	0.272674	1428	3	1.007	5223	0.57453	848	1.8757
NUP88	4	0.1211	0.22878	0.851322	4849	1	-0.20193	0.020017	0.020487	0.272674	1429	1	-0.20193	1794	-0.20094	5198	0.38225
RPS4X	4	0.95711	0.9563	1	17838	0	2.1962	0.020068	0.020487	0.272674	1430	3	2.1962	82	5.3786	18846	-1.3425
SPAG16	4	0.92986	0.92835	1	17264	0	1.0259	0.020094	0.020487	0.272674	1431	3	1.0259	2905	1.6286	7662	0.61569
OTX1	4	0.26107	0.35323	0.891263	7424	1	0.84181	0.020152	0.020777	0.275207	1432	3	0.84181	2251	0.95579	3259	0.72998
POTEM	4	0.26872	0.35419	0.891263	7549	1	1.8044	0.020247	0.020777	0.275207	1433	3	1.8044	10093	-0.21474	1213	2.3618
RIPPLY3	4	0.82862	0.80661	1	15287	0	0.073902	0.020273	0.020777	0.275207	1434	2	0.073902	3531	0.22794	3526	0.32396
C15orf27	4	0.62624	0.63398	0.971203	12413	1	0.36767	0.020376	0.020778	0.275207	1435	2	0.36767	3640	0.084292	2334	1.9908
FBXO21	4	0.50651	0.57803	0.971203	11206	1	0.81964	0.020381	0.020778	0.275207	1436	3	0.81964	6077	0.57596	5073	0.56371
CTSW	3	0.9796	0.98405	1	18357	0	1.3153	0.020403	0.018584	0.269677	1437	3	1.3153	946	1.8397	4126	0.51749
GTF3C5	4	0.93711	0.93583	1	17417	0	0.90375	0.02041	0.020778	0.275207	1438	3	0.90375	3603	0.53736	473	1.323
CDK12	4	0.64015	0.64378	0.976082	12567	1	1.8004	0.020515	0.020778	0.275207	1439	2	1.8004	1259	2.1053	10755	-0.30968
PRPF38A	3	0.76523	0.74431	0.991046	14220	0	0.0021097	0.020605	0.018585	0.269677	1440	1	0.0021097	1145	2.3885	18637	-1.2115
HNF1B	4	0.6416	0.64378	0.976082	12584	1	-0.048122	0.020632	0.020935	0.277094	1441	2	-0.048122	6039	-0.98025	577	2.7594
POTEF	4	0.81467	0.79067	1	15050	1	1.3317	0.020683	0.021076	0.278003	1442	3	1.3317	240	2.5909	12117	-0.46547
UST	4	0.4148	0.51262	0.944411	10305	1	0.68134	0.020699	0.021076	0.278003	1443	3	0.68134	12859	0.069597	1931	1.045
DDX49	4	0.83294	0.81008	1	15366	0	2.0821	0.02072	0.021076	0.278003	1444	3	2.0821	1623	2.755	15989	0.22335
TMEM128	4	0.92732	0.92606	1	17217	0	0.74144	0.020734	0.021076	0.278003	1445	2	0.74144	765	0.92658	8442	0.022951
DNAAF2	4	0.97656	0.9774	1	18281	0	0.902	0.020763	0.021076	0.278003	1446	3	0.902	16184	0.19925	884	2.1727
NCOA5	4	0.0085864	0.019276	0.511805	701	1	0.36323	0.020786	0.021214	0.27811	1447	2	0.36323	1162	1.9013	3402	-0.11476
RPS18	4	0.13183	0.23576	0.851322	5042	1	1.6397	0.020837	0.021214	0.27811	1448	2	1.6397	1948	2.2474	17007	0.15744
CABIN1	4	0.76344	0.73193	0.985173	14191	1	1.1197	0.020852	0.021214	0.27811	1449	2	1.1197	878	2.0303	1128	2.0096
CARHSP1	4	0.78431	0.75566	0.99455	14524	1	0.59774	0.020881	0.021214	0.27811	1450	3	0.59774	1603	0.85914	12153	0.61884
PPP2CA	4	0.98246	0.98313	1	18415	0	1.5434	0.020971	0.021215	0.27811	1451	3	1.5434	4063	1.214	1331	1.5833
ZC3HAV1	4	0.63719	0.63891	0.972792	12540	1	0.68378	0.020991	0.021215	0.27811	1452	3	0.68378	4704	0.6487	6434	0.63075
GOPC	4	0.85939	0.84223	1	15844	0	-0.12537	0.021042	0.021337	0.27811	1453	1	-0.12537	12866	0.17766	1179	-0.14681
SPTLC2	4	0.18999	0.27721	0.851322	6090	2	0.28565	0.021064	0.021337	0.27811	1454	2	0.28565	4878	-0.16223	2151	0.46425
IDUA	4	0.39098	0.48452	0.936825	9846	1	0.99634	0.021081	0.021337	0.27811	1455	3	0.99634	2523	0.83177	650	1.85
MATN3	4	0.30288	0.38729	0.891263	8188	1	0.83088	0.021098	0.021337	0.27811	1456	3	0.83088	7326	0.68901	4552	0.46122
BIRC2	4	0.72023	0.69972	0.981348	13559	1	0.97766	0.021166	0.021337	0.27811	1457	3	0.97766	1115	1.2889	10569	0.28288
KRT7	3	0.51619	0.5135	0.944411	11288	1	1.1091	0.021177	0.019084	0.272674	1458	2	1.1091	2424	1.2039	4651	1.0388
FRRS1L	4	0.51751	0.58922	0.971203	11297	1	0.78054	0.021179	0.021337	0.27811	1459	3	0.78054	5404	0.55238	8812	0.25167
CCDC71L	4	0.97914	0.98034	1	18346	0	0.81699	0.021196	0.021337	0.27811	1460	2	0.81699	831	2.724	1565	0.70169
HBEGF	4	0.67633	0.66979	0.979244	12995	1	1.043	0.021222	0.021337	0.27811	1461	3	1.043	8665	0.12406	2949	0.952
HPD	4	0.28626	0.37056	0.891263	7851	1	0.99452	0.021286	0.021337	0.27811	1462	3	0.99452	5638	0.47836	321	2.3273
OR2C1	4	0.33066	0.41103	0.895474	8686	2	-0.26247	0.021298	0.021337	0.27811	1463	1	-0.26247	632	1.7708	8306	-2.1967
ABCA5	4	0.65851	0.65861	0.979244	12787	1	1.1943	0.021299	0.021337	0.27811	1464	3	1.1943	1742	0.73754	6701	0.69552
GPANK1	4	0.54044	0.59915	0.971203	11518	1	1.2733	0.021308	0.021476	0.27811	1465	3	1.2733	1746	1.4638	4925	0.89098
DHRS1	4	0.75975	0.72821	0.983626	14141	1	1.1255	0.021338	0.021476	0.27811	1466	3	1.1255	999	0.43546	919	2.1505
GPR20	4	0.088078	0.15932	0.795557	3780	3	-0.60493	0.021349	0.021476	0.27811	1467	1	-0.60493	9791	0.072866	1563	-0.5116
GUCY2D	4	0.69712	0.67969	0.979244	13251	1	0.48382	0.021354	0.021476	0.27811	1468	2	0.48382	1965	0.83837	2796	0.82496
NAALADL1	4	0.70394	0.68725	0.981348	13338	1	1.1339	0.021396	0.021476	0.27811	1469	3	1.1339	4001	0.89657	1949	1.8039
VAMP2	4	0.21325	0.2925	0.851322	6501	1	1.1017	0.021415	0.021476	0.27811	1470	3	1.1017	601	1.9925	5876	0.1685
STON2	4	0.88998	0.8754	1	16478	0	0.86283	0.021523	0.021477	0.27811	1471	3	0.86283	7822	0.33651	437	1.4838
TTC37	4	0.61375	0.62772	0.971203	12271	1	1.2539	0.02154	0.021477	0.27811	1472	3	1.2539	2473	1.4371	1956	1.6401
IL22RA2	4	0.87768	0.86143	1	16210	0	0.46262	0.021554	0.021477	0.27811	1473	2	0.46262	14099	-0.65482	1815	1.6134
YTHDC1	4	0.92534	0.92135	1	17182	0	0.78814	0.021568	0.021477	0.27811	1474	2	0.78814	3326	0.72734	1025	1.9594
RPS19	3	0.80839	0.79092	1	14937	0	3.1617	0.021586	0.020222	0.272674	1475	2	3.1617	574	4.8136	4740	0.90824
FAHD1	4	0.96845	0.96762	1	18092	0	0.85226	0.021653	0.021638	0.278367	1476	3	0.85226	8073	0.27978	811	0.90983
ACE	4	0.18617	0.27639	0.851322	6020	2	-0.61137	0.021657	0.021638	0.278367	1477	1	-0.61137	11471	0.17262	405	-1.8844
HMGCS1	4	0.093136	0.17056	0.818462	3954	2	1.6906	0.02174	0.021798	0.278367	1478	2	1.6906	749	2.2999	9919	-0.12624
AKAP8L	4	0.65667	0.65861	0.979244	12765	1	1.0901	0.021757	0.021798	0.278367	1479	3	1.0901	2175	0.96324	9251	0.84828
NAE1	4	0.30929	0.38932	0.891263	8308	1	1.3255	0.021796	0.021798	0.278367	1480	3	1.3255	4279	0.78065	1849	1.7432
MDFIC	4	0.47687	0.5631	0.971203	10952	1	0.55645	0.021843	0.021933	0.278367	1481	2	0.55645	9196	0.070255	4427	0.66698
PROSER2	4	0.85782	0.84018	1	15811	0	0.15484	0.021861	0.022079	0.278367	1482	2	0.15484	1809	-0.49062	2437	2.4741
DHRS9	4	0.97716	0.97809	1	18296	0	0.60817	0.021883	0.022079	0.278367	1483	3	0.60817	3324	0.71708	5089	0.42424
LY86	4	0.80431	0.77932	0.998509	14851	1	0.58593	0.021888	0.022079	0.278367	1484	3	0.58593	7745	0.1943	2836	0.72527
TGFBR3L	4	0.96642	0.96543	1	18051	0	0.8295	0.021909	0.022079	0.278367	1485	3	0.8295	3529	0.99028	1537	1.7944
PDCD10	4	0.97321	0.97304	1	18198	0	0.9508	0.021912	0.022079	0.278367	1486	3	0.9508	7756	0.41192	1817	1.2061
ANPEP	4	0.098252	0.18169	0.830241	4139	1	0.88075	0.021913	0.022079	0.278367	1487	2	0.88075	597	3.1267	4836	-0.086338
SLC25A36	4	0.93472	0.9321	1	17369	0	1.0329	0.021993	0.022079	0.278367	1488	3	1.0329	5717	0.62353	1400	1.24
PHAX	4	0.68287	0.676	0.979244	13083	1	0.45098	0.022015	0.022079	0.278367	1489	2	0.45098	6899	0.54629	1781	-0.50439
RYK	4	0.70281	0.686	0.981348	13322	1	1.0678	0.022051	0.022079	0.278367	1490	3	1.0678	1266	1.6242	1195	1.1536
SLC16A9	4	0.44505	0.5457	0.971203	10682	1	0.3871	0.022066	0.022079	0.278367	1491	3	0.3871	2503	0.34239	5991	0.63301
SLC26A3	4	0.86952	0.85592	1	16049	0	0.59446	0.022071	0.022079	0.278367	1492	3	0.59446	7400	0.22994	2591	0.16756
DNAJB9	4	0.33614	0.41213	0.895474	8785	1	-0.087711	0.022117	0.022079	0.278367	1493	1	-0.087711	3039	-0.40773	576	1.9192
PDK4	4	0.9378	0.93632	1	17435	0	0.80677	0.022181	0.022079	0.278367	1494	2	0.80677	1747	2.4811	2907	0.74695
TOPAZ1	4	0.60256	0.62268	0.971203	12148	1	1.0958	0.022234	0.022079	0.278367	1495	3	1.0958	1540	1.3754	6332	0.27323
NR2C1	4	0.47196	0.56061	0.971203	10907	1	1.1027	0.022268	0.022079	0.278367	1496	3	1.1027	1191	1.7082	7592	-0.46126
ACOT4	4	0.86791	0.8531	1	16025	0	0.8481	0.022269	0.022079	0.278367	1497	3	0.8481	4021	0.77827	2873	0.90096
USP17L20	4	0.58809	0.61517	0.971203	11990	1	0.19084	0.022322	0.022079	0.278367	1498	2	0.19084	552	-0.26561	4182	0.57162
TMCO3	4	0.78888	0.76065	0.994685	14599	1	0.86541	0.022327	0.022079	0.278367	1499	3	0.86541	8089	0.32029	4463	0.38313
SIRT1	4	0.13538	0.23645	0.851322	5108	1	1.0202	0.022338	0.022079	0.278367	1500	2	1.0202	4610	0.24912	3236	1.3626
CCDC65	4	0.54453	0.60165	0.971203	11555	1	1.1111	0.022384	0.022079	0.278367	1501	3	1.1111	3177	1.2522	4426	0.76005
DHX37	4	0.79874	0.77183	0.998509	14745	1	1.0075	0.022424	0.022079	0.278367	1502	2	1.0075	13605	0.24084	1968	1.8677
WDR43	4	0.69426	0.67969	0.979244	13206	1	1.5552	0.022425	0.022079	0.278367	1503	2	1.5552	1302	2.0301	17511	-0.43725
ADGRA2	4	0.77036	0.74321	0.991046	14298	1	1.0106	0.022434	0.022079	0.278367	1504	2	1.0106	3216	1.1171	2315	-0.90774
ADGRG5	4	0.80584	0.78181	0.998509	14884	1	0.18474	0.022476	0.022079	0.278367	1505	1	0.18474	1403	2.2937	2172	-0.67664
RNF216	4	0.19842	0.28262	0.851322	6245	2	0.39578	0.022486	0.022079	0.278367	1506	2	0.39578	3858	1.1554	5012	0.3867
EIF1AD	3	0.70826	0.68166	0.979888	13395	1	3.1462	0.022498	0.021988	0.278367	1507	2	3.1462	810	4.4793	5795	0.50015
ACTR2	4	0.9854	0.98557	1	18485	0	0.61964	0.022513	0.022079	0.278367	1508	3	0.61964	2923	0.83906	10549	-0.20064
UBXN8	3	0.89747	0.89959	1	16636	0	1.5571	0.02253	0.021988	0.278367	1509	2	1.5571	3447	0.79103	1200	1.2855
SMLR1	4	0.69907	0.68096	0.979244	13282	1	0.97872	0.022548	0.022079	0.278367	1510	3	0.97872	664	0.99501	3479	0.38188
ZC3H15	4	0.40798	0.50903	0.944411	10190	2	0.44853	0.022578	0.022079	0.278367	1511	2	0.44853	440	2.0583	4005	-0.3113
MYO1A	4	0.47694	0.5631	0.971203	10954	1	1.4587	0.022591	0.022079	0.278367	1512	3	1.4587	6775	-0.53328	500	1.8269
WBP1	4	0.85876	0.84018	1	15832	0	0.61777	0.022615	0.022079	0.278367	1513	3	0.61777	10915	0.33863	1645	0.85494
SCD	4	0.22047	0.29974	0.860729	6635	2	0.96059	0.022644	0.022079	0.278367	1514	2	0.96059	1032	1.5408	5793	-0.67784
GPC3	4	0.58672	0.61517	0.971203	11970	1	0.67429	0.022646	0.022079	0.278367	1515	3	0.67429	2955	0.33004	1721	1.0298
CH25H	4	0.94941	0.95034	1	17675	0	0.37786	0.022731	0.022252	0.280186	1516	3	0.37786	4814	0.61757	1342	0.56056
SUSD4	4	0.45294	0.55067	0.971203	10747	1	1.2593	0.022812	0.022253	0.280186	1517	3	1.2593	3445	-0.21423	2565	1.2929
PHB2	4	0.95878	0.95748	1	17874	0	1.4055	0.022936	0.022566	0.282094	1518	3	1.4055	45	3.3378	6750	0.35205
KCTD17	4	0.92858	0.92721	1	17239	0	0.51492	0.022969	0.022566	0.282094	1519	3	0.51492	4661	0.53957	812	0.59767
RPS8	4	0.17017	0.26356	0.851322	5748	1	1.9062	0.022996	0.022566	0.282094	1520	2	1.9062	902	2.5098	17698	-1.4682
TRHDE	4	0.53275	0.59542	0.971203	11448	1	1.1318	0.023009	0.022566	0.282094	1521	3	1.1318	2390	1.3246	3216	0.92419
HK1	4	0.69754	0.67969	0.979244	13263	1	0.69332	0.023049	0.022567	0.282094	1522	2	0.69332	2330	1.0319	10666	0.94001
KCNH7	4	0.12384	0.22946	0.851322	4896	1	0.92466	0.023064	0.022567	0.282094	1523	3	0.92466	6240	0.56719	3258	1.0654
EFS	4	0.75943	0.72821	0.983626	14133	1	0.52641	0.023089	0.022567	0.282094	1524	2	0.52641	1907	1.4271	4711	0.44388
MED9	4	0.91826	0.90733	1	17048	0	0.61785	0.023181	0.022567	0.282094	1525	3	0.61785	5081	0.27291	899	0.9677
DNAJC9	4	0.012322	0.025931	0.51672	956	3	-2.7614	0.023192	0.022567	0.282094	1526	1	-2.7614	6262	-1.3811	2287	-0.62717
CCDC107	4	0.94892	0.94905	1	17661	0	0.88343	0.023199	0.022567	0.282094	1527	3	0.88343	1055	0.49259	2429	1.1174
GADD45G	4	0.71952	0.6985	0.981348	13549	1	0.80071	0.023222	0.022567	0.282094	1528	3	0.80071	13129	0.001503	592	1.8191
PRICKLE4	4	0.97264	0.97224	1	18190	0	0.69413	0.023345	0.022719	0.282336	1529	3	0.69413	2577	1.2188	2189	1.1439
DBX2	4	0.9044	0.89068	1	16771	0	1.0866	0.023396	0.022719	0.282336	1530	2	1.0866	448	2.1926	3698	0.69647
ATP6V1G1	4	0.70396	0.68725	0.981348	13339	1	1.1445	0.023404	0.022719	0.282336	1531	3	1.1445	1807	1.4199	6717	0.55711
RBMX2	4	0.77055	0.74321	0.991046	14300	1	0.74373	0.023408	0.022719	0.282336	1532	3	0.74373	3198	0.82229	4038	0.73461
ENO3	4	0.77548	0.74692	0.991046	14375	1	1.1082	0.02344	0.022719	0.282336	1533	3	1.1082	1370	1.9738	5532	0.48681
UBA5	4	0.73465	0.71211	0.981348	13762	1	1.0093	0.023444	0.022719	0.282336	1534	3	1.0093	2618	0.97261	5221	0.52248
FBF1	4	0.95429	0.95362	1	17775	0	0.62348	0.023447	0.022719	0.282336	1535	3	0.62348	2015	0.65435	11043	0.58096
C3orf70	4	0.13915	0.23864	0.851322	5182	1	1.3121	0.023467	0.022719	0.282336	1536	3	1.3121	1892	1.3101	8182	0.71947
HIAT1	4	0.18688	0.27721	0.851322	6026	2	0.36199	0.023485	0.022719	0.282336	1537	2	0.36199	4356	0.73578	6981	-0.39323
ABCB5	3	0.97651	0.98017	1	18278	0	0.56105	0.023491	0.023023	0.284769	1538	3	0.56105	1400	1.5787	7718	-0.14568
MIB2	4	0.010705	0.0235	0.511805	853	2	-0.062837	0.023499	0.022877	0.284115	1539	2	-0.062837	4685	0.3145	2816	-2.0616
CMC2	4	0.32478	0.4031	0.89503	8571	1	0.82226	0.023529	0.023036	0.284769	1540	2	0.82226	3770	0.71522	5734	0.5679
LTBP3	4	0.75507	0.72327	0.982238	14068	1	1.4927	0.023619	0.023198	0.284769	1541	2	1.4927	912	2.3918	4578	1.0729
OR2AP1	4	0.83158	0.81008	1	15346	0	0.69079	0.023622	0.023198	0.284769	1542	3	0.69079	4655	0.47805	2492	1.0856
NTNG2	4	0.76466	0.73318	0.98602	14213	1	0.61271	0.023627	0.023198	0.284769	1543	3	0.61271	1053	0.76438	7394	0.36706
SLC35B1	4	0.081781	0.14643	0.781414	3562	2	0.5001	0.023654	0.023377	0.284769	1544	2	0.5001	6252	-0.14531	2951	1.9217
AP1M2	4	0.36728	0.45067	0.915947	9386	1	0.90691	0.023664	0.023377	0.284769	1545	3	0.90691	9986	0.25953	889	1.4494
SLC44A5	4	0.20692	0.28797	0.851322	6388	2	0.43541	0.02369	0.023377	0.284769	1546	2	0.43541	5376	0.30872	3063	0.63895
SH2B3	4	0.89093	0.87627	1	16496	0	0.87755	0.023737	0.023378	0.284769	1547	3	0.87755	5939	0.33063	1623	1.4306
TRIM25	4	0.51209	0.58673	0.971203	11253	1	0.99235	0.023742	0.023378	0.284769	1548	3	0.99235	4314	-0.58398	4335	0.80643
KREMEN1	4	0.35596	0.43771	0.909937	9171	2	-0.22294	0.023754	0.023378	0.284769	1549	2	-0.22294	3105	-1.2131	1379	2.3805
MDC1	4	0.048513	0.090878	0.692067	2416	1	1.0757	0.023769	0.023544	0.284769	1550	3	1.0757	12561	0.35519	898	1.8069
NXNL1	4	0.24016	0.33033	0.890316	6999	1	0.4312	0.023805	0.023544	0.284769	1551	3	0.4312	3197	0.64143	717	0.31004
TCL1A	4	0.98086	0.98218	1	18384	0	0.71553	0.02382	0.023544	0.284769	1552	3	0.71553	1416	0.95651	6577	0.48653
DCK	4	0.37419	0.45859	0.918569	9521	1	0.92406	0.023834	0.023544	0.284769	1553	3	0.92406	9604	0.68501	2453	1.028
SEPHS2	4	0.93757	0.93632	1	17430	0	0.60483	0.023889	0.023544	0.284769	1554	3	0.60483	10693	-0.17859	3001	0.64212
FAM86B1	4	0.10675	0.19815	0.851322	4396	1	1.8875	0.023897	0.023544	0.284769	1555	2	1.8875	1068	1.8894	658	2.3079
STAG1	4	0.72553	0.70347	0.981348	13634	1	0.12757	0.023908	0.023544	0.284769	1556	1	0.12757	1864	0.25141	4893	0.4885
TEX13A	4	0.81471	0.79067	1	15052	1	0.61494	0.023912	0.023544	0.284769	1557	3	0.61494	4383	0.68746	12693	0.019227
DDX60	4	0.95877	0.95748	1	17872	0	1.2299	0.023981	0.023544	0.284769	1558	3	1.2299	7558	0.16013	144	3.5947
AARS	4	0.74325	0.71333	0.981348	13892	1	0.92951	0.02401	0.023544	0.284769	1559	2	0.92951	1139	1.0446	5745	1.0477
MYT1L	4	0.90555	0.89068	1	16796	0	1.3845	0.024023	0.023544	0.284769	1560	3	1.3845	827	2.2355	6854	0.45081
BBS2	4	0.64537	0.64746	0.978248	12628	1	1.0942	0.024046	0.023544	0.284769	1561	3	1.0942	392	1.6416	4046	0.7231
ERO1LB	4	0.83659	0.8135	1	15439	0	0.67576	0.02406	0.023544	0.284769	1562	3	0.67576	2230	0.77044	5147	0.3917
C2orf81	4	0.21773	0.29428	0.8526	6587	2	0.37159	0.024061	0.023544	0.284769	1563	2	0.37159	289	2.3121	7631	-3.0557
HPCAL1	4	0.88496	0.87035	1	16383	0	0.95815	0.024068	0.023544	0.284769	1564	2	0.95815	7401	0.59839	2790	1.5441
ZNF566	4	0.057108	0.10479	0.731731	2718	1	1.3604	0.024112	0.023544	0.284769	1565	2	1.3604	2201	1.6651	6739	-0.18181
LMOD3	4	0.24465	0.33958	0.890316	7090	2	-0.063908	0.024163	0.023716	0.284769	1566	1	-0.063908	1609	1.5584	2631	-1.7035
TFEB	4	0.94722	0.94816	1	17622	0	1.1728	0.024212	0.023716	0.284769	1567	3	1.1728	457	3.7947	7765	0.51413
RPS6KL1	4	0.71285	0.69349	0.981348	13454	1	0.7586	0.024214	0.023716	0.284769	1568	3	0.7586	1651	0.49825	1362	0.93847
BABAM1	4	0.93528	0.93376	1	17381	0	1.0507	0.02425	0.023716	0.284769	1569	3	1.0507	6100	-0.60418	100	2.9164
CCNJL	4	0.78735	0.75939	0.994685	14567	1	1.0216	0.024259	0.023716	0.284769	1570	3	1.0216	6880	0.55228	4222	1.1457
ABCB7	4	0.41445	0.51262	0.944411	10299	1	1.1885	0.024264	0.023716	0.284769	1571	3	1.1885	4029	0.68429	1986	1.8031
OR7A17	4	0.85854	0.84018	1	15829	0	0.83981	0.024312	0.023901	0.284769	1572	2	0.83981	3375	0.86184	4773	0.85483
RTKN	4	0.96923	0.96822	1	18114	0	0.79217	0.024315	0.023901	0.284769	1573	3	0.79217	1011	2.2696	4150	0.25248
ZNF641	4	0.83833	0.81687	1	15467	0	0.89213	0.024316	0.023901	0.284769	1574	3	0.89213	445	1.8311	2568	0.84939
NAALAD2	4	0.96126	0.95934	1	17931	0	0.68291	0.024339	0.023901	0.284769	1575	2	0.68291	3312	0.67779	774	1.5395
HMCN1	4	0.36458	0.44844	0.91328	9328	1	0.6514	0.024367	0.023901	0.284769	1576	2	0.6514	6355	0.51684	140	-0.38694
NXPH4	4	0.95911	0.95748	1	17877	0	1.2607	0.024399	0.023901	0.284769	1577	3	1.2607	509	2.3329	1381	0.49148
NTM	4	0.8454	0.8213	1	15592	0	1.3886	0.024409	0.023901	0.284769	1578	3	1.3886	6982	0.61298	388	3.0833
CMTM1	4	0.98201	0.98313	1	18409	0	0.42192	0.024419	0.023901	0.284769	1579	3	0.42192	839	1.5442	1916	0.12139
MYZAP	4	0.69117	0.67723	0.979244	13170	1	-0.098327	0.02447	0.023901	0.284769	1580	1	-0.098327	9916	-0.29553	958	0.16172
ASCC2	4	0.69964	0.68096	0.979244	13287	1	0.59438	0.024521	0.023901	0.284769	1581	3	0.59438	2490	0.13896	1318	1.0562
SDHA	4	0.6195	0.63024	0.971203	12337	1	1.7948	0.024549	0.023901	0.284769	1582	3	1.7948	7206	-0.092826	221	3.4162
ADCK1	4	0.59675	0.62144	0.971203	12088	1	0.9633	0.024575	0.023901	0.284769	1583	2	0.9633	13103	-0.11809	151	2.9044
DHH	4	0.96966	0.96822	1	18122	0	1.1734	0.024621	0.023901	0.284769	1584	3	1.1734	3272	0.93228	4431	0.89083
DENND3	4	0.98123	0.98236	1	18393	0	0.83106	0.024633	0.023901	0.284769	1585	3	0.83106	5010	0.45188	1283	0.95748
UFL1	4	0.96441	0.96311	1	17997	0	1.1894	0.024709	0.023902	0.284769	1586	3	1.1894	1341	1.8811	4796	0.87768
PIAS3	4	0.78439	0.75566	0.99455	14526	1	0.73065	0.024723	0.023902	0.284769	1587	3	0.73065	4951	-0.45956	1185	0.80894
PRCC	4	0.61285	0.62772	0.971203	12264	1	0.6333	0.024725	0.023902	0.284769	1588	2	0.6333	5134	0.27425	821	2.431
MRFAP1L1	4	0.20332	0.28629	0.851322	6318	2	0.34937	0.024758	0.023902	0.284769	1589	2	0.34937	901	1.6526	1732	-0.1926
HSD17B1	4	0.48071	0.5631	0.971203	10980	1	0.86848	0.024812	0.023902	0.284769	1590	2	0.86848	3933	0.62161	4471	0.89311
TPGS2	4	0.90549	0.89068	1	16795	0	0.63646	0.024827	0.023902	0.284769	1591	3	0.63646	3908	0.44722	775	1.9055
SST	4	0.135	0.23576	0.851322	5100	1	0.74469	0.024831	0.023902	0.284769	1592	2	0.74469	2189	1.1825	3205	0.72035
DYSF	4	0.96007	0.95786	1	17902	0	0.94341	0.024874	0.023902	0.284769	1593	3	0.94341	2718	0.86445	3663	0.60938
UBQLN1	4	0.37327	0.45603	0.915947	9502	2	0.42196	0.024929	0.023902	0.284769	1594	2	0.42196	1496	0.56114	6180	0.53638
TRPM3	4	0.92581	0.92256	1	17193	0	0.81783	0.024959	0.023902	0.284769	1595	3	0.81783	14514	0.069068	837	1.4455
CEP290	4	0.8646	0.84632	1	15961	0	0.58846	0.024959	0.023902	0.284769	1596	3	0.58846	1112	0.78601	8480	0.36431
CCNL1	4	0.59185	0.61641	0.971203	12035	1	0.43543	0.024996	0.023902	0.284769	1597	2	0.43543	2031	1.3786	776	1.4612
CR1	4	0.92788	0.92662	1	17226	0	0.82933	0.024997	0.023902	0.284769	1598	3	0.82933	2171	0.8747	2992	0.96965
PGBD3	4	0.82739	0.8042	1	15269	0	1.074	0.025005	0.024065	0.284769	1599	3	1.074	6715	0.37969	3579	0.94833
METTL1	4	0.98311	0.98405	1	18436	0	0.72793	0.025049	0.024227	0.284769	1600	3	0.72793	15354	-0.045749	679	1.8295
EIF2A	4	0.82351	0.80058	1	15208	0	0.8704	0.025054	0.024227	0.284769	1601	3	0.8704	1204	2.3482	11368	0.45157
HINT2	4	0.68883	0.67723	0.979244	13143	1	1.1311	0.025078	0.024227	0.284769	1602	3	1.1311	7045	0.62613	599	1.7381
SAMD8	4	0.44294	0.54445	0.971203	10663	1	0.88615	0.025097	0.024227	0.284769	1603	3	0.88615	2204	1.6985	10191	0.31057
CCDC8	4	0.52387	0.59167	0.971203	11358	1	0.73383	0.025135	0.024227	0.284769	1604	3	0.73383	3538	-0.072122	4793	0.90988
TTI2	4	0.88617	0.87206	1	16404	0	0.96281	0.025185	0.024227	0.284769	1605	3	0.96281	5297	1.0933	62	5.1724
CD37	4	0.65613	0.65861	0.979244	12756	1	1.139	0.025206	0.024227	0.284769	1606	3	1.139	698	3.4461	3788	0.58482
UBE3C	4	0.93642	0.93431	1	17406	0	0.77563	0.025211	0.024227	0.284769	1607	3	0.77563	1744	1.2145	13796	0.082336
ADAD2	4	0.94342	0.94547	1	17542	0	0.61285	0.025236	0.024227	0.284769	1608	2	0.61285	3485	0.58799	2795	1.2441
TAF15	4	0.31707	0.39884	0.894791	8435	1	0.70577	0.025244	0.024227	0.284769	1609	2	0.70577	2236	1.113	5599	0.32612
CMYA5	4	0.33641	0.41318	0.895474	8789	1	0.9073	0.025249	0.024227	0.284769	1610	3	0.9073	14519	-0.29229	1888	1.3614
C19orf84	4	0.15561	0.25733	0.851322	5485	2	-0.38948	0.025338	0.024227	0.284769	1611	1	-0.38948	291	-0.38746	16945	-0.10062
MAGEA12	3	0.61959	0.59313	0.971203	12339	1	1.039	0.025371	0.026053	0.296579	1612	2	1.039	6197	0.057462	925	4.2521
TTN	4	0.96074	0.95899	1	17921	0	0.91718	0.025389	0.024227	0.284769	1613	3	0.91718	7759	0.43401	131	3.2219
ZNF746	4	0.75851	0.72821	0.983626	14116	1	0.71217	0.025503	0.024228	0.284769	1614	3	0.71217	4997	0.76587	6570	0.43493
CHURC1	4	0.077189	0.14137	0.781414	3403	3	-0.90794	0.025542	0.024228	0.284769	1615	1	-0.90794	3419	-0.1682	4926	-1.3757
ZDHHC23	4	0.90298	0.88838	1	16744	0	0.34475	0.025593	0.024228	0.284769	1616	2	0.34475	9465	0.39235	1299	0.22707
TRAF2	4	0.39352	0.48814	0.936825	9887	1	0.75105	0.025618	0.024228	0.284769	1617	3	0.75105	7821	-0.37594	2842	1.0574
TBXAS1	4	0.45704	0.55192	0.971203	10775	1	0.73474	0.025642	0.024228	0.284769	1618	3	0.73474	3381	0.92446	4906	0.5547
COPS2	4	0.61006	0.62645	0.971203	12230	1	2.9141	0.0257	0.024228	0.284769	1619	3	2.9141	9652	-0.21225	1257	1.2914
DNAJC14	4	0.89881	0.88117	1	16658	0	0.61236	0.02571	0.024228	0.284769	1620	3	0.61236	4016	0.65042	5020	0.64025
WDR26	4	0.92893	0.92721	1	17246	0	0.80811	0.025772	0.024437	0.284769	1621	3	0.80811	1269	1.1581	8088	0.28863
ANKLE2	4	0.52064	0.58922	0.971203	11324	1	1.196	0.025848	0.024437	0.284769	1622	2	1.196	1291	1.7612	10396	-0.27397
POLR3C	3	0.96893	0.96963	1	18106	0	1.1078	0.02587	0.026995	0.300598	1623	3	1.1078	533	2.0515	2598	-0.33034
ASAH2	4	0.035813	0.076144	0.692067	1945	1	1.0585	0.025879	0.024437	0.284769	1624	3	1.0585	759	1.0649	8232	-0.14198
ORAI2	4	0.01117	0.024381	0.511805	887	2	0.40597	0.025883	0.024437	0.284769	1625	2	0.40597	5420	0.067619	8970	-0.31913
STEAP4	4	0.76078	0.72947	0.984561	14155	1	1.1285	0.025884	0.024437	0.284769	1626	3	1.1285	3038	0.99488	6379	0.86398
BANF2	4	0.027073	0.061485	0.692067	1602	1	0.74956	0.025903	0.024437	0.284769	1627	3	0.74956	2119	0.94096	13275	-0.31
OPRK1	4	0.18175	0.27322	0.851322	5947	2	0.12724	0.025939	0.024437	0.284769	1628	2	0.12724	1943	0.493	13612	0.053618
NT5DC2	4	0.18875	0.27721	0.851322	6066	1	0.59786	0.025958	0.024437	0.284769	1629	2	0.59786	6126	-0.054265	3762	1.217
CCDC115	4	0.98557	0.98589	1	18488	0	1.2376	0.026	0.024437	0.284769	1630	3	1.2376	11328	-0.22337	302	3.3828
ATP11AUN	4	0.013112	0.030787	0.578979	1002	3	-1.0844	0.026002	0.024437	0.284769	1631	1	-1.0844	2919	-0.94413	5000	-0.86935
RPL32	3	0.97398	0.97639	1	18219	0	1.0442	0.026023	0.027234	0.300598	1632	3	1.0442	2727	0.50389	2082	2.9998
PPIE	4	0.93734	0.93583	1	17425	0	0.97203	0.026042	0.024437	0.284769	1633	2	0.97203	797	0.9105	1380	1.7099
DNM2	4	0.27541	0.35949	0.891263	7660	1	0.46567	0.026053	0.024438	0.284769	1634	2	0.46567	4745	0.34321	3507	0.43078
AUH	4	0.94581	0.94723	1	17592	0	0.69845	0.026098	0.024438	0.284769	1635	2	0.69845	1401	1.18	7316	0.3502
RPL13	4	0.20597	0.28797	0.851322	6374	2	-0.39821	0.026155	0.024438	0.284769	1636	1	-0.39821	2224	-0.73344	8296	0.27999
NT5DC3	4	0.50455	0.57803	0.971203	11188	1	0.99774	0.026166	0.024438	0.284769	1637	3	0.99774	2866	1.3054	3747	0.92967
ZNF816-ZNF321P	4	0.11594	0.21729	0.851322	4694	1	0.91847	0.026224	0.024438	0.284769	1638	3	0.91847	10033	0.43507	2884	1.2135
RSRC1	4	0.70621	0.68725	0.981348	13370	1	0.90495	0.026244	0.024438	0.284769	1639	3	0.90495	1373	2.6002	5165	0.85845
HIF1AN	4	0.97442	0.97514	1	18232	0	0.87214	0.026249	0.024438	0.284769	1640	3	0.87214	3483	0.62166	649	0.97895
IL31RA	4	0.90862	0.89454	1	16851	0	0.47801	0.026332	0.024598	0.284769	1641	2	0.47801	2406	0.61725	4371	0.48792
GID8	4	0.70286	0.686	0.981348	13324	1	0.83769	0.026351	0.024598	0.284769	1642	3	0.83769	2090	0.49664	4226	0.93244
PLCE1	4	0.41852	0.51507	0.944411	10372	1	0.28766	0.02641	0.024598	0.284769	1643	2	0.28766	6518	0.41729	2567	0.19629
BIN1	4	0.05666	0.10441	0.731731	2706	1	0.93325	0.026445	0.024598	0.284769	1644	3	0.93325	4519	0.86301	8840	0.31722
UBE2O	4	0.67564	0.66979	0.979244	12988	1	-0.12162	0.026461	0.024598	0.284769	1645	1	-0.12162	3641	-0.11342	4666	0.68517
IL13RA2	4	0.87892	0.86416	1	16234	0	0.92622	0.026483	0.024598	0.284769	1646	2	0.92622	662	1.5214	3466	0.77488
ATP5L2	4	0.79159	0.7644	0.997944	14646	1	0.79217	0.026539	0.024599	0.284769	1647	3	0.79217	5592	1.0781	5847	1.1629
KY	4	0.86473	0.84632	1	15963	0	1.3857	0.026563	0.024599	0.284769	1648	2	1.3857	785	0.9687	8874	-0.047775
MAD2L1	4	0.32057	0.40042	0.894791	8497	2	-0.28557	0.026614	0.024599	0.284769	1649	1	-0.28557	802	-0.89301	11836	0.42612
MOCS2	4	0.026155	0.061263	0.692067	1567	1	1.1293	0.026632	0.024599	0.284769	1650	3	1.1293	3932	1.1518	7310	0.59507
SQRDL	4	0.2483	0.34151	0.890316	7167	2	0.76087	0.026652	0.024599	0.284769	1651	2	0.76087	3250	1.1371	6145	-0.35671
SUSD5	4	0.70478	0.68725	0.981348	13352	1	0.84768	0.026665	0.024599	0.284769	1652	3	0.84768	2308	1.2767	2072	0.4831
CDK5RAP3	4	0.054179	0.095289	0.692155	2616	2	0.077604	0.026681	0.024599	0.284769	1653	2	0.077604	2600	-0.32793	8149	0.38093
ZBTB6	4	0.69569	0.67969	0.979244	13226	1	1.0678	0.0267	0.024772	0.286091	1654	2	1.0678	2617	0.21556	1241	1.84
NECAB2	4	0.97829	0.97967	1	18321	0	0.61023	0.026735	0.024773	0.286091	1655	3	0.61023	1060	1.5148	11162	0.31448
ZFY	4	0.82735	0.8042	1	15268	0	1.3188	0.026737	0.024773	0.286091	1656	3	1.3188	2277	2.0305	1052	1.2472
ARSJ	3	0.97325	0.97588	1	18201	0	0.5632	0.026746	0.02791	0.301846	1657	3	0.5632	13115	0.21281	1632	1.1516
SDCBP2	4	0.28038	0.36666	0.891263	7753	1	0.5367	0.026756	0.024773	0.286091	1658	2	0.5367	2734	0.82131	10335	-0.40693
TMEM14C	4	0.18259	0.27402	0.851322	5956	2	0.53943	0.026794	0.024943	0.287885	1659	2	0.53943	6760	0.24925	3823	0.23132
TM4SF5	4	0.33446	0.41213	0.895474	8755	1	0.72776	0.02687	0.025513	0.293058	1660	2	0.72776	2131	1.0979	1798	0.94456
MCEMP1	4	0.95449	0.95401	1	17779	0	0.68827	0.026904	0.025513	0.293058	1661	3	0.68827	3122	1.3654	6810	0.27365
ATP6V1E1	4	0.90012	0.88117	1	16687	0	1.9638	0.02692	0.025513	0.293058	1662	3	1.9638	930	1.8958	672	3.2617
LPPR2	4	0.53701	0.59791	0.971203	11491	1	0.47654	0.027022	0.025514	0.293058	1663	2	0.47654	1276	2.8999	5756	-0.56113
LYZL6	4	0.012459	0.026143	0.51672	963	2	0.38965	0.027069	0.025514	0.293058	1664	2	0.38965	5213	0.75195	3069	0.25932
RRAGA	4	0.97863	0.9799	1	18335	0	0.8852	0.027073	0.025514	0.293058	1665	3	0.8852	5102	0.5239	1405	1.4
FAM178A	4	0.95117	0.95241	1	17714	0	1.0341	0.027079	0.025514	0.293058	1666	2	1.0341	5456	0.78389	4718	0.61052
EFCC1	4	0.97949	0.98075	1	18352	0	1.0075	0.027083	0.025514	0.293058	1667	3	1.0075	4281	1.03	6695	0.75027
C19orf80	4	0.67109	0.66979	0.979244	12921	1	-0.36951	0.027124	0.025723	0.294224	1668	1	-0.36951	8960	-1.281	1261	1.307
MYBBP1A	4	0.43593	0.53956	0.967054	10612	1	0.80669	0.027148	0.025723	0.294224	1669	3	0.80669	287	1.6085	5904	0.314
KDM3A	4	0.48245	0.5631	0.971203	10993	1	1.0966	0.027184	0.025723	0.294224	1670	3	1.0966	3657	0.92884	4781	0.67335
GTF2A1	4	0.97369	0.97414	1	18212	0	1.2556	0.027188	0.025723	0.294224	1671	3	1.2556	4086	0.88663	1503	1.5363
FOXK1	4	0.87746	0.86143	1	16205	0	1.2559	0.027207	0.025723	0.294224	1672	3	1.2559	1315	1.4044	1262	1.4716
TMEM63C	4	0.79286	0.7669	0.998417	14663	1	0.59007	0.027217	0.025723	0.294224	1673	3	0.59007	4470	0.79267	3033	0.59371
TOR1A	4	0.3755	0.45968	0.919222	9546	2	-0.36143	0.027226	0.025723	0.294224	1674	1	-0.36143	2142	0.35773	7945	-0.30563
C14orf178	4	0.96243	0.95934	1	17955	0	1.0261	0.027269	0.025903	0.29505	1675	3	1.0261	1092	1.0856	9905	-0.29651
AKAP2	4	0.10497	0.19517	0.851322	4344	2	-0.15721	0.027277	0.025903	0.29505	1676	2	-0.15721	12714	-1.134	562	2.2699
SLC25A29	4	0.24434	0.33682	0.890316	7081	1	0.54285	0.027481	0.025904	0.29505	1677	2	0.54285	1843	1.3068	11970	-0.22288
DGCR8	4	0.12666	0.23219	0.851322	4949	1	1.1256	0.027488	0.025904	0.29505	1678	3	1.1256	8495	0.64387	1444	0.9032
TVP23C-CDRT4	4	0.78187	0.75438	0.993899	14482	1	0.0077472	0.027532	0.025904	0.29505	1679	1	0.0077472	2061	0.71611	9351	-0.52614
SLC26A7	4	0.86663	0.8512	1	16001	0	0.84203	0.027537	0.025904	0.29505	1680	3	0.84203	1694	1.3951	8218	0.30855
XIRP2	4	0.87297	0.85871	1	16129	0	1.136	0.027549	0.025904	0.29505	1681	3	1.136	3220	1.0492	4860	1.0589
C16orf82	3	0.71141	0.68166	0.979888	13437	1	0.36577	0.027595	0.028166	0.302779	1682	1	0.36577	1954	0.80244	15679	-0.25543
SHISA4	4	0.099793	0.18453	0.830241	4190	1	0.46651	0.027614	0.026274	0.297326	1683	2	0.46651	7393	0.4275	1828	0.82022
HGS	4	0.050517	0.092292	0.692067	2493	1	0.73611	0.027624	0.026274	0.297326	1684	3	0.73611	11686	0.24757	3751	0.94618
NDOR1	4	0.87236	0.85871	1	16115	0	0.41366	0.027633	0.026274	0.297326	1685	2	0.41366	7941	-1.1552	128	3.7549
CNOT7	4	0.85474	0.83613	1	15757	0	1.0231	0.027634	0.026274	0.297326	1686	3	1.0231	2448	0.26246	1592	1.3355
GMEB2	4	0.98347	0.98423	1	18443	0	0.82733	0.027644	0.026274	0.297326	1687	3	0.82733	1693	1.0214	7021	0.43172
MTFP1	4	0.19858	0.28262	0.851322	6248	1	1.2079	0.02766	0.026274	0.297326	1688	3	1.2079	3481	1.0263	2169	1.6514
LIN52	4	0.54256	0.60041	0.971203	11536	1	1.2662	0.027675	0.026274	0.297326	1689	3	1.2662	7270	0.48145	1183	1.8954
HAUS7	4	0.62422	0.63272	0.971203	12391	1	0.47694	0.027684	0.026274	0.297326	1690	3	0.47694	1566	0.64747	4822	0.29185
RNF31	4	0.13384	0.23576	0.851322	5084	1	0.7732	0.027695	0.026274	0.297326	1691	3	0.7732	6766	0.61733	2330	1.0067
EDARADD	4	0.88271	0.86776	1	16327	0	1.2272	0.0277	0.026274	0.297326	1692	2	1.2272	4517	0.91156	582	3.6487
FAM227A	4	0.94515	0.94723	1	17578	0	1.0207	0.027766	0.026471	0.298675	1693	3	1.0207	3011	1.2197	3967	1.1522
RPL22	4	0.89627	0.88035	1	16614	0	0.43971	0.027786	0.026471	0.298675	1694	3	0.43971	3141	0.70834	3278	0.68364
FHL1	4	0.7287	0.70472	0.981348	13679	1	0.59639	0.027821	0.026472	0.298675	1695	3	0.59639	12625	0.067472	3484	0.7244
LRRC57	4	0.85805	0.84018	1	15817	0	1.2856	0.027825	0.026472	0.298675	1696	2	1.2856	2133	1.7059	4602	0.63975
ZBTB17	4	0.041292	0.080298	0.692067	2143	2	0.14189	0.027844	0.026472	0.298675	1697	2	0.14189	1154	0.39473	9918	0.38657
LSMEM1	4	0.94436	0.94637	1	17563	0	0.78571	0.027912	0.02688	0.300598	1698	3	0.78571	4183	0.17928	5768	0.67406
CHP1	4	0.84309	0.81909	1	15552	0	0.66957	0.027923	0.02688	0.300598	1699	3	0.66957	748	1.1081	6840	0.46722
TNKS1BP1	4	0.078195	0.14195	0.781414	3438	1	1.5444	0.027939	0.02688	0.300598	1700	3	1.5444	2097	0.47026	1739	1.5679
WDR20	4	0.97509	0.97617	1	18247	0	0.57691	0.027948	0.02688	0.300598	1701	3	0.57691	7083	0.24284	3937	0.58811
AGA	4	0.002574	0.0042548	0.308991	250	2	-0.21672	0.02799	0.02688	0.300598	1702	2	-0.21672	202	0.41204	15507	-0.18079
E4F1	4	0.9762	0.97715	1	18274	0	0.89177	0.028081	0.026881	0.300598	1703	3	0.89177	3527	0.77361	7556	0.74403
ALDH1L2	4	0.089119	0.16237	0.807521	3815	2	-0.0023381	0.028134	0.027059	0.300598	1704	2	-0.0023381	7431	-0.18027	7072	0.6943
IL10RB	4	0.92115	0.91582	1	17099	0	0.77058	0.028143	0.027059	0.300598	1705	3	0.77058	2980	0.88525	1315	0.70837
TERF1	4	0.079925	0.14383	0.781414	3499	2	1.3483	0.028231	0.02706	0.300598	1706	2	1.3483	5298	-0.39032	2475	2.2676
NUDT22	4	0.96434	0.96277	1	17995	0	0.77708	0.028234	0.02706	0.300598	1707	3	0.77708	502	0.96071	4890	0.49435
SETD4	4	0.96445	0.96311	1	17999	0	0.99071	0.028254	0.02706	0.300598	1708	3	0.99071	1190	1.5271	10537	0.46853
C9orf16	4	0.887	0.87374	1	16424	0	0.51182	0.02826	0.02706	0.300598	1709	2	0.51182	2087	0.9272	4367	0.6322
TEP1	4	0.10383	0.19142	0.841656	4311	3	-0.43455	0.028296	0.027255	0.300598	1710	1	-0.43455	8428	0.11762	2290	-0.97533
CORO7-PAM16	4	0.28218	0.36763	0.891263	7778	2	0.85624	0.028386	0.027255	0.300598	1711	2	0.85624	4564	0.71198	3550	1.031
IDNK	4	0.85051	0.82987	1	15682	0	0.85792	0.028387	0.027255	0.300598	1712	3	0.85792	965	2.1041	7459	-1.2577
CRCP	4	0.97965	0.98075	1	18359	0	1.3423	0.028395	0.027255	0.300598	1713	2	1.3423	646	2.8825	5776	0.39235
TULP1	4	0.89599	0.88035	1	16605	0	0.96305	0.028398	0.027255	0.300598	1714	3	0.96305	3510	0.81015	2783	1.8973
ETF1	3	0.88285	0.88454	1	16328	0	1.6053	0.0284	0.029602	0.311593	1715	2	1.6053	2326	2.2793	13755	0.24032
MAP7D2	4	0.93876	0.93683	1	17450	0	0.87193	0.028418	0.027255	0.300598	1716	3	0.87193	715	2.4929	4186	0.74288
ZNF681	4	0.87724	0.86143	1	16197	0	-0.039385	0.0285	0.027255	0.300598	1717	1	-0.039385	16745	0.050355	2380	-0.067624
IFI30	4	0.57265	0.61397	0.971203	11836	1	2.0538	0.028502	0.027255	0.300598	1718	3	2.0538	3911	0.45814	2040	1.8276
GZMA	4	0.75724	0.72451	0.982238	14093	1	1.1721	0.028551	0.027255	0.300598	1719	3	1.1721	3457	0.33614	816	2.3424
ANKAR	4	0.89185	0.87627	1	16519	0	0.93495	0.028573	0.027255	0.300598	1720	3	0.93495	4310	1.0408	4070	0.72757
LALBA	4	0.97743	0.97902	1	18301	0	0.68117	0.028578	0.027255	0.300598	1721	3	0.68117	1326	0.71099	2188	0.69332
ANKRD34A	4	0.98101	0.98236	1	18389	0	0.72649	0.028601	0.027255	0.300598	1722	3	0.72649	462	2.0179	3338	1.3925
SPTBN2	4	0.96985	0.96822	1	18126	0	0.72498	0.028614	0.027255	0.300598	1723	3	0.72498	494	1.14	9830	0.059037
PNLIPRP2	4	0.88348	0.86864	1	16346	0	0.64845	0.02864	0.027255	0.300598	1724	3	0.64845	1240	1.5253	7941	-0.56322
EGLN1	4	0.96897	0.96822	1	18107	0	0.79868	0.028717	0.027256	0.300598	1725	3	0.79868	967	0.70423	5318	0.82184
COX7B2	4	0.65799	0.65861	0.979244	12781	1	0.62656	0.028748	0.027256	0.300598	1726	3	0.62656	7153	-0.011337	922	1.3043
GRM3	4	0.70132	0.68475	0.981348	13308	1	0.44561	0.028753	0.027256	0.300598	1727	3	0.44561	3615	0.60647	5455	0.47094
PLEKHG1	4	0.71814	0.69728	0.981348	13530	1	0.15511	0.028805	0.027256	0.300598	1728	1	0.15511	3632	-0.32836	4416	0.90013
C1QTNF8	4	0.95142	0.95241	1	17720	0	0.73064	0.02882	0.027256	0.300598	1729	3	0.73064	400	1.6261	11501	0.05153
SLC3A2	4	0.96666	0.96576	1	18057	0	1.2728	0.028841	0.027256	0.300598	1730	3	1.2728	7108	0.44714	229	4.0838
VPS16	4	0.97524	0.97617	1	18252	0	1.075	0.028893	0.027256	0.300598	1731	3	1.075	5804	0.59361	1304	1.0757
ZNF572	4	0.92189	0.91706	1	17113	0	0.77325	0.028903	0.027256	0.300598	1732	3	0.77325	2893	1.4347	3435	0.88926
NR6A1	4	0.3962	0.49048	0.936825	9942	1	0.67443	0.028907	0.027256	0.300598	1733	3	0.67443	4658	-0.0078242	2152	1.183
BUD31	4	0.22599	0.30817	0.873259	6735	1	1.7117	0.028929	0.027256	0.300598	1734	3	1.7117	670	2.9182	18817	-0.92048
CUL5	4	0.96203	0.95934	1	17946	0	0.88665	0.028981	0.027256	0.300598	1735	3	0.88665	2235	1.1386	1947	0.55207
KIAA1211	4	0.60167	0.62268	0.971203	12142	1	0.7458	0.029096	0.027664	0.301846	1736	3	0.7458	8930	-0.81365	2095	1.296
TAAR6	4	0.98059	0.98157	1	18377	0	0.94855	0.029111	0.027664	0.301846	1737	3	0.94855	2654	1.3583	7080	0.16394
SLC27A6	4	0.55378	0.60409	0.971203	11656	1	0.78828	0.029122	0.027664	0.301846	1738	3	0.78828	2080	1.2944	5733	-0.032042
TM9SF3	4	0.81953	0.80058	1	15136	0	0.54238	0.029143	0.027871	0.301846	1739	3	0.54238	1438	1.4816	10403	0.086475
COL22A1	4	0.02799	0.062446	0.692067	1634	2	-0.17394	0.029162	0.027871	0.301846	1740	2	-0.17394	8068	-0.3268	1775	0.22915
ESRP2	4	0.97825	0.97967	1	18319	0	1.0638	0.029187	0.027871	0.301846	1741	2	1.0638	1634	2.7824	4570	1.5689
TRMT13	4	0.013026	0.030787	0.578979	997	2	0.29971	0.029212	0.027871	0.301846	1742	2	0.29971	3165	-0.4856	3680	1.0318
OR4K2	4	0.92366	0.91955	1	17152	0	0.90484	0.029221	0.027871	0.301846	1743	3	0.90484	5701	0.57598	2120	0.84212
COL10A1	4	0.31405	0.39408	0.894791	8385	1	0.1184	0.029263	0.027871	0.301846	1744	2	0.1184	2072	0.86591	3611	0.48359
TRIM49C	4	0.28564	0.36957	0.891263	7838	2	-0.47337	0.029314	0.027871	0.301846	1745	1	-0.47337	2601	-0.56706	8374	0.29996
FDPS	4	0.64309	0.64625	0.977351	12600	1	1.2346	0.029373	0.027871	0.301846	1746	3	1.2346	684	3.1232	3955	0.79206
CCS	4	0.7263	0.70472	0.981348	13642	1	0.68637	0.029394	0.027871	0.301846	1747	3	0.68637	4481	0.55284	2006	0.58413
ZBTB44	4	0.30538	0.38729	0.891263	8231	2	0.31029	0.029433	0.027871	0.301846	1748	2	0.31029	8288	0.19139	8019	-0.15022
CECR6	4	0.96921	0.96822	1	18113	0	0.63128	0.029467	0.027871	0.301846	1749	3	0.63128	1277	2.1264	9430	0.1412
C6orf48	4	0.73302	0.70837	0.981348	13742	1	1.1039	0.029472	0.027871	0.301846	1750	3	1.1039	2219	1.0736	3637	0.85522
CIRH1A	4	0.8893	0.8754	1	16456	0	1.5552	0.029488	0.027871	0.301846	1751	3	1.5552	3891	0.90542	2793	2.356
SHROOM1	4	0.72946	0.70472	0.981348	13695	1	1.1146	0.029572	0.027871	0.301846	1752	3	1.1146	7944	0.37	3622	1.2779
ZNF554	4	0.3454	0.42045	0.895474	8967	1	0.73855	0.029583	0.027871	0.301846	1753	3	0.73855	2386	0.79053	8501	0.25297
PELP1	4	0.11945	0.22376	0.851322	4810	1	1.4037	0.02962	0.027871	0.301846	1754	3	1.4037	139	1.8033	12161	-1.1696
FBXL5	4	0.75828	0.72821	0.983626	14114	1	0.87606	0.02975	0.027871	0.301846	1755	2	0.87606	4236	0.43358	8435	0.46299
EMC9	4	0.87293	0.85871	1	16127	0	1.2068	0.029757	0.027871	0.301846	1756	3	1.2068	934	2.1027	2232	1.3431
GPS2	4	0.067171	0.13074	0.781414	3082	2	-0.44639	0.029772	0.027871	0.301846	1757	2	-0.44639	13845	0.71778	1077	-0.9725
MEF2BNB	4	0.98148	0.98275	1	18397	0	1.0988	0.029778	0.027871	0.301846	1758	3	1.0988	2983	0.85633	1756	2.2533
CDK13	4	0.80059	0.77431	0.998509	14775	1	0.86725	0.029823	0.027871	0.301846	1759	3	0.86725	6679	-0.22897	1874	1.4407
TP53I3	4	0.90454	0.89068	1	16779	0	0.59033	0.029874	0.028063	0.301846	1760	3	0.59033	282	2.3466	1943	0.00020792
FXYD7	4	0.53954	0.59915	0.971203	11509	1	1.0328	0.0299	0.028063	0.301846	1761	3	1.0328	3685	0.98803	2708	1.2264
ANKRD60	4	0.1516	0.25374	0.851322	5405	2	0.7143	0.029925	0.028063	0.301846	1762	2	0.7143	14630	-0.011143	347	1.5241
SPANXC	4	0.85628	0.83818	1	15780	0	0.76706	0.030006	0.028063	0.301846	1763	3	0.76706	2113	1.2807	7131	0.56125
DMKN	4	0.84565	0.8224	1	15596	0	0.12791	0.030027	0.028063	0.301846	1764	1	0.12791	2066	0.48075	8005	0.20805
CYP4F12	4	0.97419	0.97514	1	18226	0	1.0325	0.030028	0.028063	0.301846	1765	2	1.0325	1007	1.8312	5634	0.41555
TIMMDC1	4	0.74168	0.71333	0.981348	13865	1	0.17244	0.030078	0.028063	0.301846	1766	2	0.17244	4215	-0.57172	1204	1.4714
VNN3	4	0.96512	0.96379	1	18015	0	0.91368	0.030091	0.028063	0.301846	1767	3	0.91368	384	2.2005	11908	-0.20062
LSM4	4	0.27605	0.36043	0.891263	7668	2	-0.27067	0.030128	0.028064	0.301846	1768	1	-0.27067	1113	0.68263	17077	-0.89856
ATP5D	4	0.799	0.77183	0.998509	14747	1	0.8538	0.030167	0.028064	0.301846	1769	2	0.8538	1298	1.3327	6394	0.61691
FAM181B	4	0.617	0.63024	0.971203	12307	1	0.25454	0.030179	0.028064	0.301846	1770	2	0.25454	262	3.0884	16856	-1.8326
WRB	4	0.31988	0.40042	0.894791	8481	2	0.31886	0.030227	0.028064	0.301846	1771	2	0.31886	1908	1.0019	8631	-0.044166
PIGG	4	0.44395	0.5457	0.971203	10670	1	0.91617	0.030229	0.028064	0.301846	1772	3	0.91617	6399	0.20392	1624	1.2742
ITGAM	4	0.27757	0.36043	0.891263	7696	1	0.9776	0.03024	0.028064	0.301846	1773	3	0.9776	1219	0.78338	1900	-0.19105
OR5AP2	4	0.30677	0.38932	0.891263	8260	1	0.70618	0.030299	0.028064	0.301846	1774	3	0.70618	2182	1.1386	7264	0.46928
SMN1	4	0.68473	0.676	0.979244	13102	1	0.85793	0.030327	0.028064	0.301846	1775	2	0.85793	3736	0.95027	3733	1.5836
METTL21B	4	0.9656	0.96444	1	18025	0	0.61706	0.030336	0.028064	0.301846	1776	3	0.61706	9096	-0.05359	3565	0.83696
IL33	4	0.35619	0.43771	0.909937	9178	2	0.44992	0.030347	0.028064	0.301846	1777	2	0.44992	7799	-0.14422	2673	0.63713
TARBP2	4	0.92929	0.92779	1	17252	0	0.85064	0.030377	0.028064	0.301846	1778	3	0.85064	1386	0.68618	2657	1.0484
MRFAP1	4	0.96509	0.96379	1	18014	0	1.0924	0.030397	0.028276	0.303107	1779	2	1.0924	391	2.4978	16653	0.24453
NCK1	3	0.96959	0.97047	1	18119	0	0.45133	0.030414	0.03414	0.323826	1780	3	0.45133	3368	0.85094	6173	-0.10866
GHITM	4	0.97931	0.98075	1	18347	0	0.47994	0.030434	0.028276	0.303107	1781	2	0.47994	1304	0.71258	4703	0.075656
ACKR2	4	0.48673	0.56555	0.971203	11035	1	0.50709	0.030487	0.028276	0.303107	1782	2	0.50709	4950	0.32122	3204	0.71804
HTRA2	4	0.081282	0.14599	0.781414	3538	2	-0.5161	0.030535	0.028276	0.303107	1783	1	-0.5161	6580	-0.065249	940	-0.75246
EREG	4	0.16659	0.26274	0.851322	5683	1	0.64288	0.03055	0.028276	0.303107	1784	3	0.64288	8658	0.45424	7995	0.10353
COL5A2	4	0.34079	0.41837	0.895474	8869	2	-0.043857	0.030586	0.028495	0.304938	1785	1	-0.043857	1774	1.338	4717	0.47431
ETAA1	4	0.49498	0.57051	0.971203	11112	1	0.72047	0.030588	0.028495	0.304938	1786	3	0.72047	4716	0.77903	9466	0.21418
SH2D1B	4	0.82524	0.8042	1	15231	0	0.89553	0.030604	0.028495	0.304938	1787	3	0.89553	3611	0.7381	6168	0.65846
SMARCC2	4	0.98326	0.98423	1	18438	0	0.93347	0.030631	0.028711	0.306911	1788	3	0.93347	1745	1.5458	4275	0.32658
TTC12	4	0.46616	0.55692	0.971203	10860	1	0.53055	0.030642	0.028711	0.306911	1789	3	0.53055	6334	0.20681	4473	0.23695
N4BP1	4	0.93744	0.93632	1	17426	0	0.62251	0.030658	0.028925	0.309025	1790	3	0.62251	1064	0.73401	4155	0.18899
RABL6	4	0.90183	0.8836	1	16721	0	0.7607	0.030749	0.029143	0.310142	1791	2	0.7607	1798	1.4953	5327	0.42802
BRINP1	4	0.29037	0.37928	0.891263	7942	1	0.69227	0.030779	0.029143	0.310142	1792	2	0.69227	13540	-0.68251	275	3.1995
PSMD4	4	0.15971	0.25959	0.851322	5562	2	-0.42572	0.03079	0.029143	0.310142	1793	1	-0.42572	2437	-0.59019	6485	0.38549
PTF1A	4	0.79008	0.76065	0.994685	14623	1	1.1092	0.030799	0.029143	0.310142	1794	3	1.1092	6024	0.64626	2247	1.4779
SH3GL2	4	0.95878	0.95748	1	17873	0	0.74276	0.03083	0.029143	0.310142	1795	3	0.74276	11913	0.026134	822	1.5414
TFDP3	4	0.073423	0.13593	0.781414	3291	2	0.14684	0.03084	0.029143	0.310142	1796	2	0.14684	3995	0.43872	5296	-0.13907
GALK2	4	0.26216	0.35323	0.891263	7441	2	0.0055195	0.030891	0.029143	0.310142	1797	2	0.0055195	2266	-0.099292	2449	1.8616
RIN1	4	0.95752	0.9563	1	17847	0	0.85756	0.030911	0.029359	0.311593	1798	3	0.85756	821	2.03	13378	0.093741
TMX1	4	0.98577	0.98606	1	18495	0	0.95809	0.030938	0.029359	0.311593	1799	3	0.95809	5669	0.9524	438	3.6662
AP2M1	4	0.91082	0.8974	1	16892	0	0.9863	0.03094	0.029359	0.311593	1800	2	0.9863	3102	0.60512	1295	1.081
CEMP1	3	0.25342	0.32778	0.890316	7277	1	0.78747	0.031012	0.035171	0.33066	1801	2	0.78747	5851	0.56606	4675	0.89334
C19orf38	4	0.95189	0.95322	1	17731	0	0.77022	0.031074	0.029593	0.311593	1802	3	0.77022	12194	0.19203	616	1.2445
DUS4L	4	0.30858	0.38932	0.891263	8291	1	0.655	0.031095	0.029593	0.311593	1803	3	0.655	3747	0.63934	6462	0.13564
VCY	3	0.96889	0.96963	1	18103	0	0.50682	0.031108	0.035171	0.33066	1804	3	0.50682	7891	0.28577	8510	0.20506
CCT8	4	0.93072	0.92997	1	17287	0	0.72036	0.031145	0.029593	0.311593	1805	3	0.72036	2383	0.046619	108	3.4302
SUSD2	4	0.042945	0.082313	0.692067	2208	3	-0.63581	0.031247	0.029827	0.311593	1806	1	-0.63581	14959	-0.25113	1199	-1.0968
ATRAID	4	0.84339	0.81909	1	15561	0	0.63351	0.031324	0.029827	0.311593	1807	2	0.63351	6172	0.1889	5341	0.77061
SOHLH2	4	0.37107	0.45464	0.915947	9462	2	0.52365	0.031345	0.029827	0.311593	1808	2	0.52365	870	0.43434	6667	-0.42896
CFC1	4	0.91457	0.90382	1	16953	0	0.4995	0.031349	0.029827	0.311593	1809	2	0.4995	973	2.9055	2422	-0.0095214
MROH9	4	0.38655	0.47721	0.932898	9762	1	0.76477	0.031395	0.029828	0.311593	1810	3	0.76477	16095	0.05793	1244	1.424
IST1	4	0.97156	0.97112	1	18163	0	1.0963	0.031395	0.029828	0.311593	1811	3	1.0963	1887	0.74791	4550	0.87324
RAB7A	4	0.95469	0.95442	1	17785	0	1.3363	0.03145	0.029828	0.311593	1812	3	1.3363	6991	0.31151	297	2.7723
DKK4	4	0.94778	0.94905	1	17637	0	0.70073	0.031482	0.030044	0.311593	1813	3	0.70073	4476	0.64888	3464	0.75758
HNRNPA0	4	0.94835	0.94905	1	17648	0	1.0989	0.031487	0.030044	0.311593	1814	3	1.0989	703	2.3332	2629	1.3723
CDC20B	4	0.70824	0.69098	0.981348	13394	1	1.1049	0.031504	0.030044	0.311593	1815	3	1.1049	3929	0.95451	6490	0.6264
ERVW-1	4	0.92387	0.92017	1	17156	0	1.1023	0.031537	0.030044	0.311593	1816	3	1.1023	2972	0.2899	1173	1.1946
DCT	4	0.88188	0.86688	1	16305	0	0.7289	0.031586	0.030044	0.311593	1817	3	0.7289	2146	1.0446	1260	0.51609
MAK16	4	0.14774	0.24955	0.851322	5331	2	1.1476	0.031629	0.030044	0.311593	1818	2	1.1476	1690	1.6035	17009	-0.019852
SLC25A51	4	0.25467	0.34151	0.890316	7304	1	0.81268	0.031641	0.030044	0.311593	1819	3	0.81268	3677	0.12304	6358	-1.0452
TNIP1	4	0.31823	0.40042	0.894791	8451	2	0.9532	0.031654	0.030044	0.311593	1820	2	0.9532	7378	0.055035	2998	1.8618
C3orf52	4	0.92606	0.92256	1	17199	0	0.74183	0.031685	0.030044	0.311593	1821	3	0.74183	4322	0.6067	4185	0.58174
CTNNAL1	4	0.67602	0.66979	0.979244	12992	1	0.56904	0.031704	0.030044	0.311593	1822	2	0.56904	12875	-0.37954	1674	0.37949
GABARAPL2	4	0.57916	0.61517	0.971203	11901	1	0.78055	0.031784	0.030044	0.311593	1823	3	0.78055	659	1.9817	15897	0.014709
PCID2	4	0.36213	0.44734	0.91328	9289	2	0.59066	0.031792	0.030044	0.311593	1824	2	0.59066	3813	0.32199	3297	1.6152
ETV7	4	0.6543	0.6549	0.979244	12731	1	0.67805	0.031806	0.030044	0.311593	1825	2	0.67805	2524	1.1543	2378	1.037
SDR42E1	4	0.081569	0.14643	0.781414	3552	2	0.40607	0.031833	0.030044	0.311593	1826	2	0.40607	12386	-0.3754	240	2.0779
C1QTNF9B	4	0.86248	0.84328	1	15918	0	1.0461	0.031839	0.030044	0.311593	1827	3	1.0461	1669	1.1877	11721	-0.5374
ABCB4	4	0.89958	0.88117	1	16673	0	1.159	0.031854	0.030044	0.311593	1828	3	1.159	6054	1.0528	1830	1.3138
KIAA1033	4	0.75148	0.72077	0.982157	14008	1	0.72382	0.031895	0.030044	0.311593	1829	2	0.72382	1288	1.1879	4983	0.083877
CNTN2	4	0.29627	0.38227	0.891263	8061	2	-0.15472	0.031908	0.030044	0.311593	1830	2	-0.15472	1324	0.26503	15333	-0.97068
C4orf48	4	0.78528	0.75812	0.994685	14540	1	1.2351	0.031911	0.030044	0.311593	1831	3	1.2351	10906	0.40244	1744	1.3407
UHMK1	4	0.13103	0.23503	0.851322	5024	1	0.6125	0.031938	0.030044	0.311593	1832	3	0.6125	4601	0.54935	4598	0.55118
HIST2H3A	4	0.077086	0.14137	0.781414	3398	3	-1.0194	0.031958	0.030044	0.311593	1833	1	-1.0194	2632	-1.5695	8660	0.55856
RDM1	4	0.78805	0.75939	0.994685	14584	1	0.060467	0.032009	0.030044	0.311593	1834	1	0.060467	2715	-0.082948	7018	0.58931
PCGF3	4	0.97192	0.97112	1	18174	0	0.67193	0.032082	0.030044	0.311593	1835	3	0.67193	3000	0.8214	3340	1.1554
FRS3	4	0.52699	0.59167	0.971203	11392	1	0.10194	0.032111	0.030044	0.311593	1836	1	0.10194	2889	0.093016	5746	0.74949
MYNN	4	0.98283	0.98349	1	18427	0	0.66611	0.032182	0.030274	0.311593	1837	3	0.66611	1069	1.1065	2982	0.62968
NFU1	4	0.9553	0.95592	1	17796	0	0.75057	0.032209	0.030274	0.311593	1838	3	0.75057	5650	0.31878	932	1.3162
BTF3	4	0.8815	0.86688	1	16293	0	1.1255	0.032315	0.030274	0.311593	1839	3	1.1255	4401	-0.1245	381	2.2742
ARL13B	4	0.70476	0.68725	0.981348	13351	1	0.77692	0.032346	0.030274	0.311593	1840	3	0.77692	3234	0.74125	817	0.73847
MMP25	4	0.88172	0.86688	1	16299	0	0.43527	0.032365	0.030274	0.311593	1841	2	0.43527	2545	-0.50233	1666	1.9709
PDE1B	4	0.68035	0.67105	0.979244	13050	1	0.84752	0.032443	0.030274	0.311593	1842	3	0.84752	3261	1.1097	1274	0.60282
TRDMT1	4	0.90132	0.88279	1	16709	0	0.57522	0.032454	0.030274	0.311593	1843	3	0.57522	2628	-0.11601	6199	0.5712
PLIN3	4	0.19174	0.28011	0.851322	6123	2	0.23224	0.032459	0.030274	0.311593	1844	2	0.23224	322	2.4326	13888	-0.097897
PRSS21	4	0.3424	0.4194	0.895474	8903	1	0.62546	0.032482	0.030274	0.311593	1845	3	0.62546	12731	-0.20008	2518	0.89271
GLT8D2	4	0.68033	0.67105	0.979244	13049	1	0.16184	0.032517	0.030274	0.311593	1846	1	0.16184	2199	0.80983	7145	-0.3263
CATSPERD	4	0.49261	0.57051	0.971203	11089	1	0.56843	0.032531	0.030274	0.311593	1847	2	0.56843	3422	1.1774	2824	0.30107
NSMCE4A	4	0.77454	0.74692	0.991046	14355	1	1.0571	0.032538	0.030274	0.311593	1848	3	1.0571	9444	0.0086836	2412	1.0196
ASB7	4	0.9679	0.96672	1	18081	0	0.8614	0.03256	0.030274	0.311593	1849	3	0.8614	496	1.7363	11860	-0.60692
SPIRE2	4	0.051839	0.093557	0.692067	2546	3	-1.6812	0.032568	0.030274	0.311593	1850	1	-1.6812	2519	0.21726	1936	-0.44833
CRAT	4	0.97044	0.96943	1	18139	0	1.0083	0.032573	0.030274	0.311593	1851	3	1.0083	707	2.2548	5122	0.54394
ARHGEF2	4	0.086811	0.15443	0.786121	3745	2	-0.3731	0.032619	0.030274	0.311593	1852	1	-0.3731	6082	-0.15612	2145	-0.40219
RWDD1	4	0.80463	0.77932	0.998509	14859	1	0.70479	0.032655	0.030274	0.311593	1853	2	0.70479	2858	1.114	7327	0.36644
BMP4	4	0.98152	0.98275	1	18398	0	0.7195	0.032669	0.030274	0.311593	1854	3	0.7195	2575	0.99931	1111	0.76173
POR	4	0.9587	0.95748	1	17870	0	0.67178	0.032717	0.030274	0.311593	1855	3	0.67178	1911	1.3354	5687	0.44617
BCAT2	4	0.17836	0.26839	0.851322	5901	2	0.19928	0.032748	0.030274	0.311593	1856	2	0.19928	2891	0.69506	6844	-0.15999
DIRC1	4	0.083394	0.1502	0.786121	3626	2	-0.093741	0.032771	0.030274	0.311593	1857	2	-0.093741	7299	-0.034899	3074	-0.13831
PPIL4	4	0.70042	0.68475	0.981348	13297	1	1.0095	0.032829	0.030274	0.311593	1858	3	1.0095	248	2.7799	10418	0.1031
BLNK	4	0.9018	0.8836	1	16720	0	0.88654	0.032841	0.030274	0.311593	1859	2	0.88654	723	1.7607	1420	1.1741
CTAGE6	4	0.069054	0.13271	0.781414	3151	1	1.0654	0.032851	0.030515	0.312904	1860	3	1.0654	6434	0.65612	1633	1.593
RIT1	4	0.80257	0.77806	0.998509	14816	1	0.71457	0.032935	0.030515	0.312904	1861	2	0.71457	1674	1.0992	11371	0.22273
TRIP11	4	0.5794	0.61517	0.971203	11904	1	0.60517	0.033018	0.030516	0.312904	1862	3	0.60517	1033	0.69504	5243	0.53653
KCTD13	4	0.59885	0.62268	0.971203	12114	1	0.87856	0.033025	0.030516	0.312904	1863	3	0.87856	848	1.0077	2242	1.008
FXN	4	0.95561	0.95592	1	17800	0	0.96943	0.033031	0.030516	0.312904	1864	3	0.96943	334	3.1041	14464	0.025545
SNAPC2	4	0.54325	0.60165	0.971203	11543	1	1.365	0.033049	0.030516	0.312904	1865	3	1.365	1066	2.5712	18346	-0.62048
REEP5	4	0.58865	0.61517	0.971203	11998	1	0.66422	0.033054	0.030516	0.312904	1866	3	0.66422	7174	0.54827	5263	0.35689
CLDN3	4	0.72695	0.70472	0.981348	13651	1	0.49957	0.03308	0.030766	0.314613	1867	2	0.49957	1050	1.3092	6397	0.08947
SH3TC1	4	0.72111	0.70222	0.981348	13573	1	0.25	0.033126	0.030766	0.314613	1868	2	0.25	5618	0.041128	3066	0.57701
ADD2	4	0.257	0.34331	0.890316	7354	1	0.6536	0.033127	0.030766	0.314613	1869	3	0.6536	9153	0.44658	3519	0.88253
HSPA5	3	0.88939	0.89157	1	16459	0	3.1277	0.033173	0.03614	0.337769	1870	2	3.1277	5956	0.37475	6711	0.061288
TMEM217	4	0.71759	0.69728	0.981348	13521	1	0.86387	0.033228	0.030767	0.314613	1871	2	0.86387	3961	0.43968	865	2.1507
BET1	4	0.96372	0.96277	1	17984	0	0.98533	0.033278	0.031003	0.314613	1872	3	0.98533	204	2.8498	6779	-0.069752
NAA10	4	0.87211	0.85871	1	16111	0	0.80174	0.033288	0.031003	0.314613	1873	2	0.80174	624	2.7943	12804	0.66247
PRSS53	4	0.26066	0.35235	0.891263	7419	1	0.17126	0.033329	0.031003	0.314613	1874	2	0.17126	4349	-0.44978	2428	0.80025
EIF3E	4	0.31664	0.39781	0.894791	8429	2	1.0715	0.033413	0.031004	0.314613	1875	2	1.0715	6896	-0.04322	5272	1.0695
CD47	4	0.89071	0.8754	1	16493	0	0.59636	0.033438	0.031238	0.314613	1876	3	0.59636	825	1.4553	14910	-0.17605
FZD8	4	0.97999	0.98095	1	18367	0	0.71684	0.033455	0.031238	0.314613	1877	3	0.71684	6823	0.40687	4043	0.79599
BCR	4	0.94404	0.94591	1	17556	0	0.83776	0.033465	0.031238	0.314613	1878	2	0.83776	2333	1.0819	4528	0.92967
CYP4V2	4	0.94713	0.94816	1	17620	0	0.55269	0.033484	0.031238	0.314613	1879	3	0.55269	7460	0.37358	2944	0.87636
PTPRK	4	0.16881	0.26356	0.851322	5725	1	0.82359	0.033501	0.031238	0.314613	1880	3	0.82359	1922	1.6274	13202	-1.8454
ASNSD1	4	0.086005	0.15394	0.786121	3708	1	1.0383	0.033575	0.031239	0.314613	1881	3	1.0383	6257	0.2981	1863	1.2185
R3HCC1	4	0.97051	0.96943	1	18141	0	0.73349	0.033612	0.031239	0.314613	1882	2	0.73349	11885	0.24962	2107	1.1032
NUDT15	4	0.36779	0.45208	0.915947	9396	1	0.64508	0.03366	0.031466	0.314613	1883	3	0.64508	2125	0.89909	11422	0.24769
TSSC1	4	0.85199	0.8309	1	15718	0	0.74864	0.033685	0.031466	0.314613	1884	2	0.74864	5292	0.66789	460	1.7647
FAM111A	4	0.10723	0.19815	0.851322	4415	1	1.4028	0.033768	0.031466	0.314613	1885	3	1.4028	2294	1.3943	9948	0.17136
ALS2CR11	4	0.53016	0.59418	0.971203	11420	1	0.95273	0.033786	0.031466	0.314613	1886	3	0.95273	860	1.2237	3883	0.70379
TMPRSS6	4	0.80399	0.77932	0.998509	14842	1	0.13509	0.033786	0.031466	0.314613	1887	2	0.13509	1301	1.2748	2197	1.3077
MYBL1	4	0.46623	0.55692	0.971203	10861	1	0.9791	0.033821	0.031466	0.314613	1888	3	0.9791	5435	0.4748	2106	1.0119
ST6GALNAC6	3	0.747	0.72051	0.982157	13945	0	-0.007127	0.033865	0.037019	0.340332	1889	1	-0.007127	5681	0.425	4018	0.10676
SPNS2	4	0.7118	0.69221	0.981348	13442	1	0.90237	0.033887	0.031466	0.314613	1890	3	0.90237	4465	0.94172	880	2.1903
VIL1	4	0.87922	0.86416	1	16241	0	0.73937	0.033906	0.031467	0.314613	1891	3	0.73937	658	1.2763	3323	0.54525
RPS25	2	0.96603	0.98129	1	18039	0	2.2406	0.033967	0.018714	0.269677	1892	2	2.2406	586	3.9998	13843	0.046064
CDH7	4	0.89007	0.8754	1	16479	0	1.1167	0.033968	0.031467	0.314613	1893	2	1.1167	557	2.3004	15789	0.05589
WRAP53	4	0.65049	0.65243	0.979244	12687	1	0.99124	0.033989	0.031467	0.314613	1894	2	0.99124	2039	0.9214	16021	0.24215
MTMR14	4	0.6188	0.63024	0.971203	12329	1	0.23075	0.034039	0.031467	0.314613	1895	2	0.23075	7438	-0.21242	1390	1.0164
INF2	4	0.028143	0.062926	0.692067	1641	1	0.65815	0.03406	0.031467	0.314613	1896	3	0.65815	11379	-0.032423	2681	0.99804
ATXN7L2	4	0.84914	0.82987	1	15655	0	0.25913	0.03409	0.031467	0.314613	1897	2	0.25913	1909	0.26007	3104	1.9344
ATP5G2	4	0.98263	0.98331	1	18420	0	1.5471	0.034141	0.031707	0.314613	1898	3	1.5471	1346	1.5689	2016	1.3108
POLR2I	4	0.97478	0.97567	1	18239	0	1.3094	0.034179	0.031707	0.314613	1899	3	1.3094	193	4.0631	11264	-0.64944
AAMP	4	0.37733	0.46721	0.926915	9575	1	0.89928	0.034192	0.031707	0.314613	1900	3	0.89928	4353	0.72854	1406	1.877
FOSL2	4	0.85749	0.84018	1	15802	0	0.77513	0.0342	0.031707	0.314613	1901	3	0.77513	5964	0.51111	4128	0.6726
HDLBP	4	0.97313	0.97304	1	18197	0	0.81893	0.03421	0.031707	0.314613	1902	2	0.81893	3478	0.8508	2730	0.4156
CCT2	4	0.76951	0.742	0.991046	14284	1	1.4755	0.034242	0.031707	0.314613	1903	2	1.4755	1327	3.1036	16984	-0.13315
IDH3B	4	0.040301	0.079986	0.692067	2100	2	0.2645	0.034274	0.031707	0.314613	1904	2	0.2645	4746	0.73187	4466	-0.95733
MBD2	4	0.35512	0.43664	0.9095	9157	1	0.71036	0.034319	0.031707	0.314613	1905	3	0.71036	8056	0.17681	673	1.9238
TAF6L	4	0.76538	0.73437	0.986917	14224	1	0.60489	0.034366	0.031708	0.314613	1906	3	0.60489	17612	-0.64931	1133	1.5199
FUNDC2	4	0.30943	0.38932	0.891263	8311	2	0.16761	0.034394	0.031708	0.314613	1907	2	0.16761	660	2.6319	3026	-1.1781
FUS	4	0.85969	0.84223	1	15852	0	0.8103	0.034435	0.031708	0.314613	1908	3	0.8103	4960	0.62638	6036	0.56988
APBB3	4	0.57237	0.61397	0.971203	11831	1	0.2483	0.034445	0.031708	0.314613	1909	1	0.2483	6143	0.12742	3873	0.44463
RHOBTB3	4	0.94611	0.94723	1	17595	0	0.64747	0.034464	0.031708	0.314613	1910	2	0.64747	6392	0.033185	3555	0.74028
ZNHIT6	4	0.41127	0.5102	0.944411	10248	2	0.12089	0.034546	0.031975	0.314613	1911	2	0.12089	1921	-0.53373	6647	0.51171
RNF125	4	0.68097	0.67232	0.979244	13060	1	0.91539	0.034551	0.031975	0.314613	1912	3	0.91539	5601	0.53619	3943	0.62626
OR13H1	4	0.97996	0.98095	1	18365	0	0.82011	0.03457	0.031975	0.314613	1913	2	0.82011	2420	0.84952	1180	1.3377
NDUFAF1	4	0.63201	0.63639	0.971203	12480	1	1.1941	0.03458	0.031975	0.314613	1914	3	1.1941	10587	-0.51013	3577	1.1499
MBD5	4	0.096806	0.18057	0.830241	4083	2	-0.40994	0.034597	0.031975	0.314613	1915	1	-0.40994	2134	0.17822	9573	-0.31381
ISX	4	0.39638	0.49048	0.936825	9946	1	0.7781	0.034666	0.031975	0.314613	1916	3	0.7781	6422	-0.03175	2576	0.95776
TMEM54	4	0.23135	0.31738	0.884276	6838	1	0.78814	0.034725	0.031975	0.314613	1917	3	0.78814	1869	1.2178	6909	0.46217
GTPBP4	4	0.16277	0.26036	0.851322	5617	2	0.033752	0.034749	0.031975	0.314613	1918	2	0.033752	2147	0.36505	8843	-0.14611
ATP6V1A	4	0.72268	0.70222	0.981348	13592	1	1.7536	0.034782	0.031975	0.314613	1919	3	1.7536	1810	2.3444	7529	0.088921
ZNF169	4	0.86147	0.84328	1	15899	0	0.45125	0.0348	0.031975	0.314613	1920	2	0.45125	2921	0.69952	4799	0.53058
CPS1	4	0.92783	0.92662	1	17225	0	0.81575	0.0348	0.031975	0.314613	1921	3	0.81575	760	1.0352	6845	0.46172
CACNA1A	3	0.69665	0.66922	0.979244	13242	1	0.58409	0.034819	0.038328	0.342317	1922	2	0.58409	2114	1.8558	6325	-0.24556
CES1	4	0.11883	0.22319	0.851322	4792	1	0.87819	0.034851	0.031975	0.314613	1923	3	0.87819	1666	1.1622	5744	0.21448
SMOC1	4	0.98391	0.98475	1	18458	0	0.52388	0.034858	0.031975	0.314613	1924	3	0.52388	2670	0.8847	6912	0.21082
KLHDC7B	4	0.31108	0.38932	0.891263	8336	2	0.49733	0.034867	0.031975	0.314613	1925	2	0.49733	6110	0.42739	4477	0.93225
TCEB1	4	0.89183	0.87627	1	16518	0	1.0642	0.034878	0.031975	0.314613	1926	2	1.0642	9610	-0.46117	334	3.4938
FAM25A	4	0.14203	0.24311	0.851322	5222	1	0.76569	0.034887	0.031975	0.314613	1927	3	0.76569	4131	1.1627	4360	0.58486
PTPN21	4	0.77319	0.74443	0.991046	14331	1	0.46245	0.034973	0.031975	0.314613	1928	2	0.46245	5198	0.5998	2823	0.40827
AQP9	4	0.73183	0.70837	0.981348	13726	1	-0.077339	0.035003	0.031975	0.314613	1929	1	-0.077339	5651	0.45595	4075	-0.25764
USP54	4	0.22225	0.30359	0.869399	6666	1	0.93523	0.035045	0.031975	0.314613	1930	3	0.93523	1784	0.89499	6649	0.4735
PIGF	4	0.67922	0.66979	0.979244	13032	1	0.78829	0.035133	0.031975	0.314613	1931	3	0.78829	3847	1.0547	4445	0.69566
COL8A1	4	0.086102	0.15394	0.786121	3713	2	0.19706	0.035155	0.031975	0.314613	1932	2	0.19706	777	1.8329	5368	-0.69455
PIAS2	4	0.92569	0.92195	1	17189	0	0.64852	0.035162	0.031975	0.314613	1933	3	0.64852	712	0.82418	9291	-0.32477
SRCIN1	4	0.97803	0.97945	1	18317	0	0.62387	0.035168	0.031975	0.314613	1934	3	0.62387	3884	0.40841	3493	0.6427
LOC101927572	4	0.49332	0.57051	0.971203	11097	1	0.76438	0.035209	0.031975	0.314613	1935	3	0.76438	3398	0.93312	7783	-0.00045478
UBXN1	4	0.34627	0.42361	0.89671	8985	1	1.1756	0.035229	0.031975	0.314613	1936	3	1.1756	805	0.98046	6715	0.28504
ATP6V0C	4	0.50353	0.57803	0.971203	11178	1	1.8312	0.035256	0.031975	0.314613	1937	3	1.8312	1451	2.3018	13473	-1.5564
CT47A7	4	0.13346	0.23576	0.851322	5076	2	-0.57021	0.035256	0.031975	0.314613	1938	1	-0.57021	6083	-0.28423	3685	-1.9929
BRCA2	4	0.90406	0.89068	1	16763	0	0.95359	0.035304	0.031975	0.314613	1939	2	0.95359	2286	0.44097	7407	0.36539
PRR13	4	0.93358	0.93052	1	17346	0	0.60915	0.035315	0.032213	0.314613	1940	2	0.60915	6886	0.44965	1655	1.3839
GALP	4	0.046613	0.090024	0.692067	2349	2	-0.25724	0.035357	0.032213	0.314613	1941	1	-0.25724	14138	-0.63381	2694	-0.49975
ZNF574	4	0.93072	0.92997	1	17286	0	0.82597	0.035361	0.032213	0.314613	1942	3	0.82597	1769	1.44	9228	0.3822
GSDMC	4	0.14697	0.24882	0.851322	5320	2	-0.54397	0.035408	0.032213	0.314613	1943	1	-0.54397	5383	1.0052	2164	-0.58288
SNAI1	4	0.83922	0.81687	1	15484	0	0.60657	0.035411	0.032213	0.314613	1944	2	0.60657	2786	-0.20906	2179	0.75902
HSPG2	4	0.93878	0.93683	1	17452	0	1.3467	0.035422	0.032213	0.314613	1945	3	1.3467	1171	0.67485	1812	2.0927
TRAPPC3L	4	0.29871	0.38427	0.891263	8105	1	0.69461	0.035454	0.032213	0.314613	1946	2	0.69461	620	2.5448	2637	-0.09677
MFSD6	4	0.92847	0.92662	1	17237	0	0.67117	0.035479	0.032213	0.314613	1947	3	0.67117	4872	0.38703	662	0.78717
FRMD7	4	0.79551	0.76939	0.998509	14700	1	0.67971	0.035491	0.032213	0.314613	1948	3	0.67971	1519	0.80415	559	0.36988
APBB2	4	0.9303	0.92944	1	17278	0	0.98328	0.035593	0.032213	0.314613	1949	2	0.98328	824	2.2051	9724	0.53821
CBWD3	3	0.49235	0.50247	0.944411	11087	1	1.3538	0.035621	0.040075	0.348616	1950	2	1.3538	4447	1.1816	2916	1.7079
C2orf70	4	0.80888	0.78181	0.998509	14947	1	0.059083	0.035661	0.032214	0.314613	1951	2	0.059083	997	3.1918	7615	-0.72713
DUXA	4	0.96859	0.9679	1	18098	0	1.4582	0.035673	0.032214	0.314613	1952	3	1.4582	728	1.6151	4540	-0.029526
OR5AN1	4	0.93558	0.93376	1	17386	0	1.0429	0.035679	0.032214	0.314613	1953	3	1.0429	983	2.5203	10658	0.17055
NFS1	4	0.83474	0.81122	1	15396	0	1.024	0.0357	0.032214	0.314613	1954	2	1.024	11277	-0.59714	155	4.1171
ECHS1	4	0.98432	0.98491	1	18465	0	0.56352	0.035709	0.032214	0.314613	1955	3	0.56352	4116	0.59331	8170	0.17916
ABHD17A	4	0.0073447	0.016118	0.500918	607	1	1.8581	0.035733	0.032214	0.314613	1956	2	1.8581	1467	2.4089	5891	-1.446
RPS17	4	0.28783	0.37495	0.891263	7880	1	1.6334	0.035754	0.032214	0.314613	1957	2	1.6334	476	2.5515	16733	-0.1293
CHRM2	4	0.98607	0.98655	1	18504	0	0.55897	0.035774	0.032214	0.314613	1958	3	0.55897	671	0.56502	4141	0.49644
DBF4	4	0.89946	0.88117	1	16671	0	0.97384	0.035797	0.032214	0.314613	1959	2	0.97384	17434	-0.13792	426	2.4651
ZNF765	4	0.25617	0.34331	0.890316	7333	1	0.61245	0.035815	0.032214	0.314613	1960	3	0.61245	12611	0.044161	3245	0.65335
KLHL33	4	0.64854	0.65121	0.979244	12662	1	0.83214	0.035819	0.032214	0.314613	1961	2	0.83214	5195	0.94941	3053	1.2036
RNF208	4	0.98326	0.98423	1	18437	0	0.99392	0.035833	0.032214	0.314613	1962	3	0.99392	585	2.1138	2872	0.87956
NF2	4	0.7483	0.7183	0.981409	13965	1	0.62832	0.035862	0.032214	0.314613	1963	2	0.62832	1720	1.7437	5308	0.3189
ARHGEF33	4	0.98307	0.98405	1	18435	0	1.0858	0.035916	0.032214	0.314613	1964	3	1.0858	323	2.8429	12863	-0.14844
HSF4	4	0.0095941	0.021473	0.511805	772	2	0.041011	0.03598	0.032471	0.316966	1965	2	0.041011	7278	-0.70514	3077	1.0185
PRDM8	4	0.97537	0.97617	1	18255	0	0.76696	0.036071	0.032713	0.318681	1966	3	0.76696	1537	-0.046195	2948	0.72075
UTP14A	4	0.26422	0.35323	0.891263	7475	1	0.88639	0.036117	0.032713	0.318681	1967	3	0.88639	6616	0.27589	604	2.4359
KIAA1715	4	0.94447	0.94637	1	17565	0	0.57371	0.036196	0.032713	0.318681	1968	2	0.57371	2411	0.70155	3100	0.86994
LENEP	4	0.62137	0.63149	0.971203	12358	1	0.62231	0.036207	0.032713	0.318681	1969	2	0.62231	249	0.75508	3240	-1.8767
RIC8B	4	0.20104	0.28344	0.851322	6286	1	0.80624	0.036269	0.032966	0.320812	1970	2	0.80624	8296	0.64788	453	3.1492
KCTD14	4	0.80284	0.77932	0.998509	14821	1	0.43277	0.036283	0.032966	0.320812	1971	2	0.43277	1652	0.48467	2477	1.0766
HSH2D	4	0.028366	0.063567	0.692067	1652	2	-0.72134	0.03632	0.033237	0.321002	1972	1	-0.72134	1241	-0.66281	16092	-0.57867
CPPED1	4	0.23152	0.31738	0.884276	6843	1	0.63475	0.036321	0.033237	0.321002	1973	3	0.63475	5282	0.55942	7081	0.51797
ADIRF	4	0.26148	0.35323	0.891263	7432	2	0.36003	0.036337	0.033237	0.321002	1974	2	0.36003	8790	-0.10914	3976	0.26164
HAX1	4	0.94996	0.95078	1	17689	0	0.89721	0.036369	0.033237	0.321002	1975	3	0.89721	5621	0.14185	570	1.0899
CASC5	4	0.8963	0.88035	1	16616	0	0.72524	0.03637	0.033237	0.321002	1976	2	0.72524	584	2.2385	14189	0.040877
ZNF200	4	0.32163	0.40042	0.894791	8517	1	0.77009	0.036398	0.033237	0.321002	1977	3	0.77009	5126	0.48555	2963	0.70435
EIF3G	4	0.9419	0.94313	1	17519	0	1.2371	0.036413	0.033237	0.321002	1978	2	1.2371	1104	1.7797	7254	0.89299
ZNF830	4	0.68252	0.67478	0.979244	13077	1	1.119	0.036467	0.033237	0.321002	1979	3	1.119	3938	1.2467	8287	0.20527
UBAP2	4	0.22083	0.29974	0.860729	6642	2	-0.38891	0.036522	0.033237	0.321002	1980	1	-0.38891	9416	-0.17527	1044	-0.6004
P4HA1	4	0.22148	0.30164	0.865	6654	1	0.93	0.036554	0.033237	0.321002	1981	3	0.93	3515	0.83126	5535	-0.092967
TNFSF9	4	0.38756	0.48108	0.934433	9783	1	0.30875	0.036573	0.033237	0.321002	1982	2	0.30875	2474	0.45547	8576	0.15314
SEPTIN15	4	0.38435	0.4758	0.930624	9722	2	0.51866	0.036651	0.033237	0.321002	1983	2	0.51866	2990	0.52489	2310	2
SLC11A2	4	0.21941	0.29974	0.860729	6614	2	0.41846	0.036725	0.033237	0.321002	1984	2	0.41846	4457	0.12078	2638	0.80802
SNW1	4	0.59084	0.61641	0.971203	12022	1	0.94628	0.036788	0.033237	0.321002	1985	3	0.94628	1387	0.70704	10085	-0.8724
NPL	4	0.89106	0.87627	1	16500	0	1.0778	0.036793	0.033237	0.321002	1986	3	1.0778	2042	0.16292	856	1.8707
WWTR1	3	0.89212	0.89289	1	16526	0	1.3181	0.036838	0.041173	0.351629	1987	1	1.3181	1806	0.76834	15070	-0.44015
TAS2R50	4	0.42394	0.52848	0.958056	10481	1	0.93766	0.03688	0.033521	0.322932	1988	3	0.93766	1872	1.2661	2525	0.91052
HEPACAM2	4	0.53581	0.59791	0.971203	11479	1	1.0747	0.036933	0.033521	0.322932	1989	3	1.0747	3545	0.514	3645	0.65331
SCN9A	4	0.8169	0.79692	1	15089	0	0.54008	0.036951	0.033521	0.322932	1990	3	0.54008	3978	0.63004	3441	0.73848
GRIK5	4	0.40149	0.49412	0.936825	10047	1	1.1132	0.036956	0.033522	0.322932	1991	2	1.1132	539	2.0907	11135	-1.0064
GPR84	4	0.97569	0.97617	1	18261	0	0.58088	0.03703	0.033522	0.322932	1992	3	0.58088	7357	0.78629	4656	0.62678
PFKM	4	0.95405	0.95362	1	17771	0	0.78852	0.037087	0.033771	0.323161	1993	3	0.78852	7109	0.46207	1441	1.2049
BCAN	4	0.8642	0.84532	1	15954	0	0.85318	0.037096	0.033771	0.323161	1994	3	0.85318	6194	0.010686	1208	2.8312
RNF25	4	0.85632	0.83818	1	15781	0	0.76458	0.037114	0.033771	0.323161	1995	3	0.76458	893	1.4367	2981	0.60961
TRIM77	4	0.11181	0.20733	0.851322	4552	2	0.42772	0.03712	0.033771	0.323161	1996	2	0.42772	4264	0.71357	3500	0.61633
C17orf74	4	0.47559	0.56186	0.971203	10936	1	0.85636	0.037126	0.033771	0.323161	1997	3	0.85636	2215	0.95902	4927	0.84711
MACROD1	4	0.68432	0.676	0.979244	13098	1	0.67449	0.037145	0.033771	0.323161	1998	3	0.67449	17675	-0.16304	1518	1.2873
EIF2S2	4	0.78937	0.76065	0.994685	14608	1	2.0685	0.037175	0.033771	0.323161	1999	3	2.0685	1470	-0.0474	6312	0.58173
FAM124A	4	0.21169	0.29166	0.851322	6465	2	0.3013	0.037218	0.034052	0.323161	2000	2	0.3013	2169	1.5472	2726	-0.16377
EXT1	4	0.0028052	0.0045438	0.308991	274	3	-1.1387	0.03723	0.034052	0.323161	2001	1	-1.1387	3270	-1.1411	6545	-0.32863
FASTK	4	0.41173	0.5102	0.944411	10254	1	0.61161	0.03726	0.034052	0.323161	2002	3	0.61161	4415	0.21103	2755	0.72079
ST3GAL5	4	0.98591	0.9864	1	18499	0	0.72088	0.037302	0.034052	0.323161	2003	3	0.72088	10931	0.16044	589	1.1679
MYB	4	0.18147	0.27121	0.851322	5941	2	0.11441	0.037339	0.034052	0.323161	2004	2	0.11441	10835	0.15976	3616	0.075569
RABGEF1	4	0.87715	0.86143	1	16194	0	0.74714	0.037345	0.034052	0.323161	2005	3	0.74714	15228	-0.040317	752	2.4962
SNRNP200	3	0.36713	0.42652	0.900486	9382	1	1.6162	0.037382	0.041173	0.351629	2006	2	1.6162	1775	0.53089	2633	2.5136
HACD2	4	0.96617	0.96542	1	18045	0	0.82747	0.037387	0.034052	0.323161	2007	3	0.82747	2027	1.3448	3574	0.53223
GPC5	4	0.075941	0.14094	0.781414	3360	2	0.12654	0.037393	0.034052	0.323161	2008	2	0.12654	4409	0.39027	6510	-1.7377
MBD3	4	0.83973	0.81687	1	15491	0	0.85859	0.037399	0.034052	0.323161	2009	3	0.85859	5503	1.4838	4026	1.0554
OCA2	4	0.93316	0.93052	1	17334	0	0.58018	0.037418	0.034052	0.323161	2010	3	0.58018	3251	0.6019	3225	0.79011
ZFHX3	4	0.90239	0.88678	1	16729	0	1.0827	0.037448	0.034052	0.323161	2011	3	1.0827	4190	0.20268	3571	1.067
KHDC3L	4	0.90606	0.89068	1	16806	0	0.68586	0.037483	0.034053	0.323161	2012	2	0.68586	1524	1.6115	8071	-0.12116
GLIPR1	4	0.34771	0.42361	0.89671	9015	2	0.3376	0.037536	0.034053	0.323161	2013	2	0.3376	6343	-1.2259	1322	0.87644
MTA2	4	0.65841	0.65861	0.979244	12785	1	0.79723	0.037545	0.034053	0.323161	2014	3	0.79723	2987	0.6817	9567	0.36888
FTO	4	0.3944	0.48814	0.936825	9906	2	0.62668	0.037547	0.034053	0.323161	2015	2	0.62668	3562	1.4027	9194	0.34728
IL6R	4	0.16494	0.26196	0.851322	5654	2	-0.3618	0.037585	0.034053	0.323161	2016	1	-0.3618	3975	0.18512	6049	-0.09371
MTFMT	4	0.93943	0.93828	1	17468	0	1.6255	0.037594	0.034053	0.323161	2017	3	1.6255	1655	2.4722	9145	0.5189
IGFBPL1	4	0.51054	0.58545	0.971203	11240	1	0.9167	0.037619	0.034053	0.323161	2018	3	0.9167	3650	0.99842	3171	0.72704
TMEM8A	4	0.44672	0.54694	0.971203	10697	1	0.3277	0.037635	0.034053	0.323161	2019	2	0.3277	6631	0.66184	3691	0.24633
DEFB119	4	0.87147	0.85871	1	16097	0	0.79049	0.037643	0.034053	0.323161	2020	3	0.79049	9914	0.14062	486	2.4612
FABP9	4	0.089357	0.16237	0.807521	3824	1	0.98442	0.037674	0.034053	0.323161	2021	3	0.98442	2213	1.3462	16750	0.047659
ARL2BP	4	0.69862	0.68096	0.979244	13277	1	0.67277	0.037679	0.034053	0.323161	2022	2	0.67277	11419	-0.02307	640	2.2769
RBP4	4	0.94158	0.94263	1	17513	0	0.7699	0.037698	0.034053	0.323161	2023	3	0.7699	4651	0.67834	1530	0.90008
NDUFB10	4	0.61905	0.63024	0.971203	12333	1	0.55583	0.037723	0.03431	0.324803	2024	2	0.55583	4138	0.38404	8055	0.13259
MX2	4	0.91356	0.90098	1	16931	0	0.95715	0.037741	0.03431	0.324803	2025	3	0.95715	3523	0.72333	2265	1.2351
CYB5R4	4	0.86636	0.84925	1	15996	0	0.72909	0.037765	0.034311	0.324803	2026	3	0.72909	1237	1.3705	7106	0.068207
PDAP1	4	0.58101	0.61517	0.971203	11919	1	0.73677	0.037789	0.034311	0.324803	2027	2	0.73677	10349	0.43705	2482	1.3619
CALCA	3	0.77585	0.75267	0.993899	14381	0	0.67754	0.03779	0.041711	0.35545	2028	2	0.67754	2824	-0.5689	7242	0.53016
TBC1D3K	3	0.77719	0.75507	0.99455	14396	0	0.36987	0.037828	0.041711	0.35545	2029	1	0.36987	3831	-0.88557	450	3.9318
UBR2	4	0.266	0.35323	0.891263	7497	2	-0.31374	0.037837	0.034581	0.327201	2030	1	-0.31374	5771	-1.021	4486	0.29926
TMEM219	4	0.96456	0.96311	1	18001	0	0.96963	0.037888	0.034849	0.329409	2031	3	0.96963	2676	1.1876	3632	0.7181
PEX11A	4	0.9158	0.90382	1	16983	0	0.63018	0.037894	0.034849	0.329409	2032	3	0.63018	10214	0.24064	2848	0.70836
CNTFR	4	0.90784	0.89379	1	16839	0	0.59838	0.037987	0.035101	0.330323	2033	3	0.59838	3488	0.66173	2838	0.48904
TRIM13	4	0.6865	0.676	0.979244	13119	1	0.84585	0.037998	0.035101	0.330323	2034	3	0.84585	16021	0.56426	2057	1.3798
KRTAP4-12	4	0.76478	0.73318	0.98602	14215	1	0.82463	0.038054	0.035101	0.330323	2035	2	0.82463	755	2.5387	11107	-1.2839
NCOR2	4	0.89409	0.87875	1	16559	0	1.7692	0.038065	0.035101	0.330323	2036	2	1.7692	450	3.8269	9914	-0.15728
UBXN6	4	0.44321	0.54445	0.971203	10664	1	0.79392	0.038096	0.035101	0.330323	2037	3	0.79392	4385	0.89057	1573	-0.18253
ZNF730	4	0.030027	0.067596	0.692067	1714	1	0.10341	0.038141	0.035101	0.330323	2038	2	0.10341	9158	0.069827	433	0.17483
DNAJB3	4	0.67288	0.66979	0.979244	12952	1	0.92006	0.038158	0.035101	0.330323	2039	3	0.92006	238	1.4779	8406	0.25237
ANO4	4	0.91435	0.9031	1	16947	0	0.6216	0.038189	0.035101	0.330323	2040	3	0.6216	795	2.326	11551	0.20356
C1orf27	4	0.58144	0.61517	0.971203	11920	1	0.097878	0.038191	0.035101	0.330323	2041	2	0.097878	9548	-0.00096625	1693	0.20525
TTC30A	4	0.9365	0.93431	1	17407	0	0.57547	0.03823	0.035388	0.331235	2042	2	0.57547	1247	0.67747	3032	0.043806
LOC391003	4	0.42432	0.52848	0.958056	10487	1	-0.32731	0.038242	0.035388	0.331235	2043	1	-0.32731	1452	-0.22655	17305	-0.16911
ATP8B4	3	0.0078065	0.012673	0.500918	633	1	-0.084074	0.038246	0.042248	0.356944	2044	1	-0.084074	14450	-0.063619	734	-0.39548
MRAP2	4	0.2102	0.29166	0.851322	6440	1	0.72514	0.038281	0.035388	0.331235	2045	3	0.72514	3151	0.95877	3738	0.63444
LOC441155	4	0.95904	0.95748	1	17876	0	1.1155	0.038287	0.035388	0.331235	2046	3	1.1155	5276	0.2373	789	2.5402
SLC35B2	4	0.075687	0.13941	0.781414	3354	3	-0.64643	0.038292	0.035388	0.331235	2047	1	-0.64643	17328	-0.28787	1773	-2.0972
NPFF	4	0.36584	0.44845	0.91328	9358	1	0.85744	0.038352	0.035389	0.331235	2048	2	0.85744	2725	1.09	5893	0.18687
P2RY14	4	0.66329	0.66482	0.979244	12838	1	1.117	0.038363	0.035389	0.331235	2049	3	1.117	8279	-0.099839	1555	1.4349
TNRC6A	4	0.44646	0.54694	0.971203	10694	1	0.26882	0.038394	0.035389	0.331235	2050	2	0.26882	2393	0.83292	2182	-0.11112
MTIF2	4	0.8469	0.82563	1	15622	0	0.9105	0.038441	0.035389	0.331235	2051	2	0.9105	1433	1.5339	7114	0.8457
PRPF18	4	0.5878	0.61517	0.971203	11986	1	1.1051	0.038574	0.03592	0.33588	2052	3	1.1051	11953	-0.35129	1630	2.1414
TRMT10A	4	0.79413	0.7669	0.998417	14681	1	0.25335	0.038596	0.03592	0.33588	2053	1	0.25335	1713	2.0503	17482	-0.6368
TRAPPC11	4	0.47822	0.5631	0.971203	10962	1	0.80737	0.038646	0.036205	0.337979	2054	3	0.80737	2310	1.251	17156	-0.79195
B3GALT4	4	0.91193	0.8981	1	16908	0	0.82951	0.038697	0.036498	0.337979	2055	3	0.82951	1748	0.46422	1746	2.5958
IFNA17	4	0.61188	0.62772	0.971203	12252	1	0.77527	0.038741	0.036498	0.337979	2056	3	0.77527	2595	0.97525	3810	0.56885
FAM47B	4	0.38279	0.47444	0.930624	9686	1	0.51406	0.038747	0.036498	0.337979	2057	3	0.51406	6443	0.46077	1343	1.2802
ODF3L1	4	0.030078	0.067848	0.692067	1717	1	0.60039	0.038798	0.036498	0.337979	2058	2	0.60039	2650	0.057034	4618	1.2201
ZFAT	4	0.92608	0.92256	1	17200	0	0.60471	0.038838	0.036498	0.337979	2059	3	0.60471	7396	0.22051	4380	0.36323
EIF3B	4	0.9566	0.9563	1	17825	0	1.0605	0.038848	0.036498	0.337979	2060	2	1.0605	1587	1.6897	4145	0.086125
CADM3	4	0.52913	0.59418	0.971203	11410	1	0.68177	0.038851	0.036498	0.337979	2061	3	0.68177	8027	0.48135	2684	0.97143
CRYBA1	4	0.038545	0.078243	0.692067	2044	1	0.93995	0.038863	0.036498	0.337979	2062	3	0.93995	5502	0.4947	4610	0.56286
SPDYE1	4	0.29757	0.38327	0.891263	8081	2	0.08737	0.038875	0.036498	0.337979	2063	2	0.08737	6870	-0.69823	1526	1.7942
EIF4E	4	0.75729	0.72451	0.982238	14096	1	1.014	0.038886	0.036498	0.337979	2064	2	1.014	7638	-0.058525	5862	0.16137
HTR1B	4	0.33177	0.41213	0.895474	8706	1	0.64135	0.038899	0.036498	0.337979	2065	2	0.64135	2736	0.57681	2723	1.1983
PPP6R1	4	0.31738	0.39884	0.894791	8439	1	0.94662	0.038919	0.036498	0.337979	2066	3	0.94662	4104	0.84365	3208	1.171
KDELC1	4	0.11627	0.21957	0.851322	4707	1	0.93905	0.038944	0.036498	0.337979	2067	3	0.93905	2370	1.1791	6574	0.43851
LRP2	4	0.4686	0.55941	0.971203	10874	1	0.061009	0.038949	0.036498	0.337979	2068	1	0.061009	5866	0.10275	4117	0.048098
SPOCK2	4	0.96005	0.95786	1	17901	0	0.71993	0.038963	0.036498	0.337979	2069	3	0.71993	1118	1.0867	6696	0.65843
MAP6	4	0.67116	0.66979	0.979244	12924	1	0.11948	0.039	0.036498	0.337979	2070	2	0.11948	4050	0.54072	2470	0.60098
KIAA0556	4	0.95956	0.95785	1	17889	0	0.69817	0.039013	0.036498	0.337979	2071	3	0.69817	1808	1.2251	5372	-0.25588
LOC100129216	4	0.71997	0.6985	0.981348	13555	1	0.8226	0.039031	0.036498	0.337979	2072	3	0.8226	7630	0.45307	3304	1.8894
RAB5B	4	0.95042	0.9512	1	17696	0	1.0605	0.03905	0.036765	0.34029	2073	3	1.0605	2153	0.86056	6697	0.91342
FICD	4	0.95347	0.95322	1	17759	0	0.33608	0.039101	0.037012	0.340332	2074	2	0.33608	7452	-0.11898	998	0.97036
ITGB2	4	0.36307	0.44844	0.91328	9301	2	0.20674	0.039109	0.037012	0.340332	2075	2	0.20674	6129	0.0069304	5702	0.71786
C9orf50	3	0.82679	0.80944	1	15257	0	-0.146	0.039121	0.044631	0.359458	2076	1	-0.146	8021	-1.2274	694	4.6004
CASC1	4	0.74957	0.7183	0.981409	13985	1	1.1248	0.039151	0.037012	0.340332	2077	2	1.1248	2030	1.8261	4897	1.3464
ACSM5	4	0.23811	0.32941	0.890316	6957	2	0.3666	0.03921	0.037012	0.340332	2078	2	0.3666	2520	0.75264	8851	-0.0021553
FAM205A	4	0.77605	0.74817	0.991046	14384	1	0.078685	0.039252	0.037012	0.340332	2079	1	0.078685	4672	0.60272	4709	-0.077926
NABP2	4	0.97691	0.97786	1	18291	0	1.1402	0.039263	0.037012	0.340332	2080	3	1.1402	2429	1.8082	1146	2.3295
FAN1	4	0.64954	0.65121	0.979244	12677	1	0.60139	0.039277	0.037013	0.340332	2081	2	0.60139	5708	0.57905	6865	0.43027
HAUS8	3	0.079777	0.13636	0.781414	3493	1	1.6651	0.039288	0.044631	0.359458	2082	2	1.6651	4616	1.3088	7371	1.0221
NPIPB3	4	0.79249	0.7669	0.998417	14658	1	0.035242	0.039303	0.037013	0.340332	2083	1	0.035242	2079	0.49596	8574	-1.1432
AGO1	4	0.75789	0.72696	0.983626	14105	1	0.26529	0.039353	0.037013	0.340332	2084	2	0.26529	3496	0.42745	7538	0.23826
HDHD3	4	0.97519	0.97617	1	18250	0	0.94014	0.039363	0.037013	0.340332	2085	3	0.94014	11862	0.50253	636	2.7114
ZNF143	4	0.42415	0.52848	0.958056	10483	1	-0.23407	0.039404	0.037013	0.340332	2086	1	-0.23407	4946	0.582	2738	1.0107
CDHR3	4	0.76643	0.73689	0.989475	14239	1	0.77869	0.039422	0.037013	0.340332	2087	2	0.77869	833	1.7784	9916	0.41844
ADI1	4	0.86271	0.84328	1	15920	0	0.74918	0.039445	0.037013	0.340332	2088	3	0.74918	1136	1.9825	12303	0.17518
CEP72	4	0.32239	0.40042	0.894791	8532	2	0.0031207	0.039606	0.037614	0.340867	2089	1	0.0031207	9366	0.25503	484	-0.056607
ABCC5	4	0.94822	0.94905	1	17645	0	0.72847	0.039656	0.037615	0.340867	2090	3	0.72847	1626	2.0041	1656	0.41335
CERS1	4	0.60285	0.62391	0.971203	12154	1	0.70704	0.039659	0.037615	0.340867	2091	3	0.70704	8004	0.18271	8407	0.23444
MMP19	4	0.9616	0.95934	1	17936	0	0.7628	0.039665	0.037615	0.340867	2092	3	0.7628	3639	0.76978	3271	1.3728
APOBEC3G	4	0.97198	0.9714	1	18177	0	0.9001	0.039684	0.037615	0.340867	2093	3	0.9001	5519	0.79947	3282	1.094
SF1	4	0.96648	0.96576	1	18054	0	1.0074	0.039703	0.037869	0.340867	2094	3	1.0074	306	2.8476	8936	0.32769
LOC102723859	4	0.77258	0.74443	0.991046	14322	1	-0.080449	0.039707	0.037869	0.340867	2095	1	-0.080449	6292	-0.35142	3845	0.20337
PLEKHA7	4	0.90451	0.89068	1	16776	0	1.1371	0.039715	0.037869	0.340867	2096	3	1.1371	2110	1.2993	1038	0.9797
RIOK1	4	0.94422	0.94637	1	17560	0	1.0155	0.039722	0.037869	0.340867	2097	3	1.0155	2372	1.0667	1541	2.169
ST6GALNAC5	4	0.62709	0.63398	0.971203	12422	1	0.92988	0.039737	0.037869	0.340867	2098	2	0.92988	4934	0.80924	920	2.3792
CDK2AP1	4	0.88138	0.86688	1	16290	0	0.50136	0.039782	0.037869	0.340867	2099	2	0.50136	6622	0.34907	3054	0.98885
MRPL42	4	0.71133	0.69221	0.981348	13435	1	0.85129	0.039797	0.037869	0.340867	2100	3	0.85129	4248	0.52573	9529	0.20963
C10orf32	4	0.36231	0.44734	0.91328	9293	1	-0.19046	0.039808	0.037869	0.340867	2101	1	-0.19046	8302	-0.27763	3158	0.067115
PTGES3L-AARSD1	4	0.61655	0.63024	0.971203	12298	1	0.92859	0.03981	0.037869	0.340867	2102	3	0.92859	10493	0.31188	989	1.4301
FGF22	4	0.076921	0.14137	0.781414	3396	2	0.11123	0.039827	0.037869	0.340867	2103	2	0.11123	4422	0.77453	5431	-1.1428
SPSB3	4	0.96849	0.96762	1	18094	0	0.70458	0.039835	0.037869	0.340867	2104	3	0.70458	2148	1.273	12750	-0.03638
GPHB5	4	0.95271	0.95322	1	17747	0	1.0004	0.039842	0.037869	0.340867	2105	3	1.0004	8258	0.22549	337	3.4053
TMEM199	4	0.05331	0.093927	0.692067	2590	2	-1.3677	0.039909	0.038147	0.340867	2106	1	-1.3677	2568	-1.7734	9908	0.68702
CDIPT	4	0.8392	0.81687	1	15483	0	0.92285	0.039911	0.038147	0.340867	2107	3	0.92285	15078	-0.24905	783	1.3971
NMS	4	0.68978	0.67723	0.979244	13156	1	0.45105	0.039949	0.038147	0.340867	2108	3	0.45105	2759	0.55883	4564	0.36161
MED4	4	0.85102	0.82987	1	15692	0	1.1645	0.039951	0.038147	0.340867	2109	3	1.1645	355	3.4152	18141	-2.0443
C6orf47	4	0.13056	0.23503	0.851322	5014	2	-0.66156	0.039959	0.038147	0.340867	2110	1	-0.66156	3115	-0.42751	8093	-0.093634
CLEC18A	3	0.92463	0.92397	1	17166	0	1.3041	0.040004	0.045317	0.359458	2111	2	1.3041	895	2.6864	7349	0.58084
NDUFAB1	4	0.71977	0.6985	0.981348	13553	1	0.73173	0.040041	0.038147	0.340867	2112	2	0.73173	2739	1.345	5029	0.44698
FAM200B	4	0.96819	0.96762	1	18089	0	1.0692	0.040109	0.038147	0.340867	2113	3	1.0692	4007	0.75692	1178	1.6939
GNAT3	4	0.96194	0.95934	1	17942	0	0.85301	0.040158	0.038147	0.340867	2114	3	0.85301	4586	0.42635	1574	1.5281
ANAPC15	4	0.32439	0.4031	0.89503	8565	2	0.28387	0.0402	0.038147	0.340867	2115	2	0.28387	4330	0.46552	6482	-0.20004
KHDC1L	4	0.92947	0.92779	1	17254	0	0.22885	0.040212	0.038147	0.340867	2116	2	0.22885	1944	0.48149	16810	0.016041
TRIM46	4	0.96732	0.96576	1	18070	0	0.95834	0.040267	0.038147	0.340867	2117	2	0.95834	1847	1.5525	3423	1.0107
IQGAP1	4	0.97134	0.97055	1	18158	0	0.78721	0.040285	0.038147	0.340867	2118	3	0.78721	5230	0.55562	2367	1.478
C7orf69	4	0.00088217	0.0016253	0.267147	113	2	-0.94456	0.040313	0.038147	0.340867	2119	2	-0.94456	2963	0.31078	9039	-1.8673
PHC1	4	0.88002	0.86508	1	16259	0	1.251	0.040313	0.038147	0.340867	2120	3	1.251	3210	1.1304	951	2.2953
OR2AT4	4	0.32027	0.40042	0.894791	8488	1	0.82987	0.040414	0.038147	0.340867	2121	3	0.82987	1814	0.15344	3563	1.0587
ZDHHC7	4	0.74744	0.7183	0.981409	13955	1	0.68968	0.040426	0.038147	0.340867	2122	3	0.68968	2613	1.0111	7380	0.2965
PNKD	4	0.079957	0.14383	0.781414	3502	3	-0.69658	0.040464	0.038147	0.340867	2123	1	-0.69658	2574	-0.614	10465	-0.34319
C10orf55	4	0.69639	0.67969	0.979244	13238	1	0.66965	0.040483	0.038147	0.340867	2124	2	0.66965	7673	0.25725	1937	1.4965
TECR	4	0.92898	0.92721	1	17248	0	0.62502	0.040483	0.038147	0.340867	2125	3	0.62502	8722	0.55804	6483	0.58388
KCTD21	4	0.76906	0.74071	0.991046	14273	1	0.5079	0.040528	0.038147	0.340867	2126	3	0.5079	4882	0.71667	6751	-0.0089723
SLC2A2	4	0.89844	0.88117	1	16653	0	0.58502	0.040611	0.038148	0.340867	2127	3	0.58502	4558	0.48314	3169	0.87731
ZNF365	4	0.77776	0.74817	0.991046	14406	1	0.049204	0.040616	0.038148	0.340867	2128	1	0.049204	2389	0.69009	3198	0.58536
SPON2	4	0.26145	0.35323	0.891263	7431	1	0.68742	0.040668	0.038148	0.340867	2129	3	0.68742	4962	0.6022	4449	0.63102
CLEC18B	4	0.68783	0.676	0.979244	13129	1	1.2798	0.040713	0.038148	0.340867	2130	3	1.2798	5332	1.1329	729	1.9721
KALRN	4	0.9238	0.92017	1	17155	0	0.8225	0.040732	0.038148	0.340867	2131	3	0.8225	4463	0.86378	1607	0.78308
SAG	4	0.54018	0.59915	0.971203	11514	1	0.97676	0.040739	0.038148	0.340867	2132	3	0.97676	1029	2.4621	6549	0.66821
TVP23C	4	0.38565	0.4758	0.930624	9741	1	0.33785	0.040817	0.038148	0.340867	2133	2	0.33785	17089	-0.94929	1793	1.1716
SEMA3C	4	0.91822	0.90733	1	17046	0	0.73146	0.040828	0.038148	0.340867	2134	3	0.73146	4851	0.49106	2498	0.78147
MPHOSPH10	4	0.95748	0.9563	1	17846	0	2.2773	0.040846	0.038148	0.340867	2135	3	2.2773	469	2.9468	2466	0.97816
BEST3	4	0.73588	0.71211	0.981348	13781	1	0.81335	0.040854	0.038148	0.340867	2136	3	0.81335	2527	1.3063	3626	0.24334
TET1	4	0.8451	0.8213	1	15583	0	0.6923	0.040861	0.038148	0.340867	2137	3	0.6923	8613	0.43195	1844	1.0195
SEC23IP	4	0.85924	0.84223	1	15842	0	1.2664	0.040893	0.038148	0.340867	2138	3	1.2664	2991	0.91704	3468	1.3623
MCF2L	4	0.93922	0.93779	1	17460	0	0.60956	0.040918	0.038148	0.340867	2139	2	0.60956	1207	2.0432	4652	-0.037037
ST6GAL2	4	0.69727	0.67969	0.979244	13255	1	0.7174	0.040926	0.038148	0.340867	2140	2	0.7174	9839	0.026278	2301	1.629
PTPN22	4	0.088241	0.15932	0.795557	3788	1	0.11686	0.040969	0.038148	0.340867	2141	1	0.11686	3717	0.063887	6674	0.28913
TIMM44	3	0.88728	0.89015	1	16429	0	0.55709	0.040982	0.046364	0.360577	2142	2	0.55709	7167	0.57958	1429	0.60634
CIR1	4	0.89562	0.87957	1	16595	0	0.95087	0.040995	0.038148	0.340867	2143	3	0.95087	6519	-0.37745	1784	1.0526
CNOT6	4	0.28991	0.37928	0.891263	7932	2	-0.3479	0.041019	0.038148	0.340867	2144	1	-0.3479	1530	0.30197	17016	-0.61548
CPSF1	4	0.37283	0.45603	0.915947	9495	1	0.87846	0.04106	0.038148	0.340867	2145	3	0.87846	15456	-0.52341	961	1.6142
TMEM143	4	0.95707	0.9563	1	17836	0	0.78105	0.041097	0.038148	0.340867	2146	2	0.78105	3532	1.4802	2562	0.30229
FMR1	4	0.52592	0.59167	0.971203	11383	1	0.91237	0.041098	0.038148	0.340867	2147	3	0.91237	2457	1.3156	8534	0.63968
CBWD1	3	0.90457	0.90467	1	16781	0	1.6261	0.041119	0.046364	0.360577	2148	2	1.6261	4912	0.50341	2859	0.7501
KRI1	4	0.41444	0.51262	0.944411	10298	2	0.010564	0.04112	0.038148	0.340867	2149	1	0.010564	1920	-0.46981	8994	0.19977
RAB2A	4	0.10995	0.20272	0.851322	4482	2	0.064065	0.04117	0.038148	0.340867	2150	2	0.064065	17629	-0.93266	1067	0.15636
MADCAM1	4	0.02544	0.061263	0.692067	1536	1	0.77844	0.041201	0.038148	0.340867	2151	3	0.77844	12716	-0.40677	475	2.4837
TMEM196	4	0.18281	0.27402	0.851322	5962	1	-0.15648	0.041221	0.038445	0.342412	2152	1	-0.15648	14265	-0.75015	328	-0.77577
SKIV2L	4	0.85427	0.83511	1	15751	0	1.0909	0.041234	0.038445	0.342412	2153	3	1.0909	2379	1.2502	9308	0.68126
SMIM12	4	0.89545	0.87957	1	16591	0	1.0448	0.041234	0.038445	0.342412	2154	2	1.0448	4258	1.0861	3309	1.186
OPTC	4	0.96694	0.96576	1	18063	0	0.70862	0.04124	0.038445	0.342412	2155	3	0.70862	4840	0.80586	8194	0.35685
C16orf70	4	0.88362	0.86949	1	16349	0	0.62494	0.041266	0.038446	0.342412	2156	3	0.62494	4886	0.55259	6939	0.41947
CFLAR	4	0.15156	0.25374	0.851322	5404	2	-0.011534	0.041271	0.038446	0.342412	2157	2	-0.011534	843	2.3709	8821	-1.9274
SND1	4	0.44015	0.54322	0.970514	10645	1	0.44692	0.041298	0.038743	0.344258	2158	3	0.44692	6868	0.27716	8438	0.28216
HIST3H2A	4	0.88058	0.86508	1	16271	0	0.76679	0.041305	0.038743	0.344258	2159	3	0.76679	3570	0.71454	2805	1.0612
GFOD2	4	0.87313	0.85871	1	16132	0	0.70212	0.041356	0.038743	0.344258	2160	3	0.70212	4602	0.88532	8377	0.43427
ACTR6	4	0.97966	0.98075	1	18360	0	0.91558	0.041395	0.038743	0.344258	2161	3	0.91558	1564	1.1135	1768	1.4641
PNO1	4	0.08213	0.14702	0.781414	3577	3	-0.46959	0.041423	0.038743	0.344258	2162	1	-0.46959	4698	-0.17455	5437	-0.58902
GMPPB	4	0.040624	0.079986	0.692067	2115	3	-0.93533	0.041523	0.039019	0.344511	2163	1	-0.93533	1851	-1.1885	16911	-0.30888
NANOS1	4	0.39581	0.48932	0.936825	9933	1	0.44312	0.041557	0.03902	0.344511	2164	3	0.44312	1481	0.7708	11602	0.17938
COLCA1	4	0.92984	0.92835	1	17263	0	1.0795	0.041577	0.039294	0.344511	2165	3	1.0795	3459	0.90252	4438	1.1056
NUP93	4	0.85124	0.8309	1	15696	0	1.5252	0.041622	0.039294	0.344511	2166	3	1.5252	5709	0.67833	4595	1.5011
THAP2	4	0.97613	0.97693	1	18271	0	0.91933	0.041628	0.039294	0.344511	2167	3	0.91933	538	1.7862	2517	0.96459
WNT10B	4	0.24901	0.34151	0.890316	7185	1	1.0054	0.041661	0.039294	0.344511	2168	3	1.0054	14647	-0.35608	188	3.7351
CYTH4	4	0.87935	0.86416	1	16246	0	0.67854	0.04167	0.039294	0.344511	2169	2	0.67854	7252	0.34079	3443	0.95526
FABP7	4	0.36208	0.44734	0.91328	9288	2	-0.040903	0.041675	0.039294	0.344511	2170	1	-0.040903	3079	0.62919	17284	-0.39957
FAM222B	4	0.65138	0.65243	0.979244	12698	1	0.46375	0.041681	0.039294	0.344511	2171	2	0.46375	7581	0.011092	210	4.0849
CMSS1	4	0.56793	0.61153	0.971203	11794	1	0.75317	0.041693	0.039294	0.344511	2172	3	0.75317	3648	0.83543	11829	-0.23058
PCSK9	4	0.16432	0.26196	0.851322	5646	2	-0.067418	0.041775	0.039294	0.344511	2173	2	-0.067418	3857	0.1355	6486	0.48645
GPR157	4	0.80445	0.77932	0.998509	14854	1	0.43547	0.041849	0.039294	0.344511	2174	3	0.43547	6142	0.24098	8855	0.30843
SLC4A11	4	0.71272	0.69349	0.981348	13453	1	0.51539	0.041947	0.039294	0.344511	2175	3	0.51539	14325	-0.42773	3229	0.8173
C9orf131	4	0.62182	0.63149	0.971203	12361	1	1.1675	0.041969	0.039294	0.344511	2176	2	1.1675	3947	1.2664	6437	-0.28096
NT5C2	4	0.93442	0.93161	1	17363	0	0.32477	0.041977	0.039294	0.344511	2177	2	0.32477	367	0.52279	3150	0.96346
ZC3H12A	4	0.25443	0.34151	0.890316	7300	2	0.20048	0.041981	0.039294	0.344511	2178	2	0.20048	12815	-0.042584	2018	1.114
ROBO1	4	0.24037	0.33033	0.890316	7003	2	0.27084	0.042027	0.039294	0.344511	2179	2	0.27084	2177	0.5849	4563	-0.37996
ITM2C	4	0.96627	0.96542	1	18048	0	0.70133	0.042045	0.039294	0.344511	2180	3	0.70133	7330	0.45007	3382	0.83512
UNC80	4	0.15252	0.25374	0.851322	5427	1	0.67133	0.042078	0.039294	0.344511	2181	2	0.67133	2498	1.154	2578	-0.25573
GNPDA1	4	0.92362	0.91955	1	17150	0	0.73559	0.042097	0.039294	0.344511	2182	3	0.73559	2741	1.2542	5154	0.53947
MED13	4	0.80841	0.78181	0.998509	14938	1	1.0137	0.04213	0.039294	0.344511	2183	3	1.0137	5042	0.4463	623	2.7038
C22orf39	4	0.96664	0.96576	1	18056	0	0.79979	0.04215	0.039294	0.344511	2184	3	0.79979	691	1.675	12501	-0.098042
OR5A2	4	0.32292	0.40042	0.894791	8543	1	0.46506	0.042154	0.039294	0.344511	2185	2	0.46506	8991	0.35186	3168	0.19862
C6orf118	4	0.86186	0.84328	1	15906	0	0.81528	0.042156	0.039294	0.344511	2186	3	0.81528	1984	0.968	9612	0.54285
PFKFB2	4	0.9386	0.93632	1	17447	0	0.78865	0.042165	0.039294	0.344511	2187	2	0.78865	9979	0.28398	3588	1.0013
RASGEF1A	4	0.71571	0.69601	0.981348	13489	1	0.88467	0.042229	0.039294	0.344511	2188	3	0.88467	5428	0.48127	1153	1.3282
DYRK3	4	0.42325	0.52487	0.953873	10465	1	0.99055	0.042241	0.039294	0.344511	2189	3	0.99055	7000	0.76377	3518	1.0197
NME5	4	0.72051	0.70096	0.981348	13564	1	0.75881	0.042246	0.039294	0.344511	2190	2	0.75881	6360	-0.24565	3795	1.0852
CHPF2	4	0.8852	0.87035	1	16390	0	0.71709	0.042366	0.039294	0.344511	2191	3	0.71709	2763	1.0094	9730	0.36071
CLCC1	4	0.62966	0.63639	0.971203	12448	1	0.78255	0.04238	0.039596	0.346682	2192	2	0.78255	5922	0.6673	979	1.6716
CCNH	4	0.38326	0.4758	0.930624	9696	1	1.4334	0.042408	0.039596	0.346682	2193	2	1.4334	2262	2.0039	8456	-1.0766
ALDH6A1	4	0.63556	0.63765	0.972037	12524	1	0.58133	0.042489	0.039596	0.346682	2194	2	0.58133	14942	0.088689	256	1.9294
GRIN2A	4	0.85912	0.84223	1	15839	0	0.81732	0.04251	0.039904	0.347466	2195	3	0.81732	617	1.8935	12362	0.070839
VLDLR	4	0.077705	0.14137	0.781414	3418	2	0.35281	0.042547	0.039904	0.347466	2196	2	0.35281	10648	-0.18253	4261	0.54077
SYNPO2L	4	0.83364	0.81121	1	15376	0	0.46291	0.042582	0.039904	0.347466	2197	2	0.46291	2353	1.7435	6107	0.41282
SARM1	4	0.77422	0.74692	0.991046	14349	1	0.59812	0.042593	0.039904	0.347466	2198	2	0.59812	4321	0.96554	5643	0.64039
SRSF3	4	0.26669	0.35419	0.891263	7505	2	1.3629	0.042616	0.039904	0.347466	2199	2	1.3629	3454	-0.020523	8942	0.45426
SPERT	4	0.077166	0.14137	0.781414	3402	1	0.041186	0.042683	0.039904	0.347466	2200	1	0.041186	2834	0.93683	4695	-1.1384
OR9Q2	4	0.86993	0.85684	1	16064	0	0.54488	0.042698	0.039904	0.347466	2201	2	0.54488	15008	-0.03224	3224	0.86701
HOMER2	4	0.68957	0.67723	0.979244	13152	1	0.75834	0.042709	0.039904	0.347466	2202	2	0.75834	7176	0.47323	1984	-0.097766
CACNB2	4	0.47302	0.56186	0.971203	10914	1	0.87483	0.042714	0.039904	0.347466	2203	3	0.87483	2499	1.2052	9931	0.42108
MYH8	4	0.93748	0.93632	1	17427	0	0.86973	0.042733	0.039904	0.347466	2204	2	0.86973	141	3.8322	3969	0.52686
ANKRD54	4	0.94001	0.93927	1	17479	0	0.58599	0.042774	0.039904	0.347466	2205	3	0.58599	9572	0.18782	3958	0.49889
ZNF439	4	0.36053	0.44471	0.91328	9263	1	0.99614	0.042787	0.039904	0.347466	2206	3	0.99614	1570	-0.72071	1391	1.2025
R3HDM2	4	0.3829	0.47444	0.930624	9688	1	0.34601	0.042884	0.040218	0.348616	2207	2	0.34601	6050	1.2375	2626	1.552
PPM1K	4	0.86608	0.84925	1	15989	0	0.56781	0.042932	0.040218	0.348616	2208	3	0.56781	6180	0.45655	9445	0.25992
SKAP1	4	0.35707	0.44134	0.91328	9195	2	0.13765	0.042953	0.040218	0.348616	2209	2	0.13765	5993	0.51483	3551	0.080923
PRSS27	4	0.88177	0.86688	1	16303	0	0.59639	0.042972	0.040218	0.348616	2210	3	0.59639	1874	1.0038	8623	0.081448
PRR3	4	0.57834	0.61517	0.971203	11892	1	-0.14902	0.042985	0.040218	0.348616	2211	1	-0.14902	6063	-0.27833	4502	0.63637
TAF8	4	0.86977	0.85684	1	16060	0	0.81516	0.043046	0.040219	0.348616	2212	3	0.81516	488	1.9087	4982	0.84415
PVRL3	4	0.37415	0.45859	0.918569	9519	1	0.44088	0.043105	0.040219	0.348616	2213	2	0.44088	4502	0.40015	5594	0.48679
ZNF831	4	0.28545	0.36957	0.891263	7833	1	0.64846	0.043118	0.040219	0.348616	2214	3	0.64846	12920	-0.00283	2077	1.1497
DNM1L	4	0.83023	0.80777	1	15320	0	0.69615	0.04314	0.040219	0.348616	2215	2	0.69615	3560	1.0069	10573	0.04058
RNF103-CHMP3	4	0.22057	0.29974	0.860729	6638	2	-0.016521	0.043237	0.04052	0.350118	2216	2	-0.016521	1824	0.69679	17159	-0.50556
KLF7	4	0.9838	0.98457	1	18455	0	0.61177	0.04325	0.04052	0.350118	2217	3	0.61177	1483	0.79445	8301	0.40708
RPL8	3	0.012317	0.0292	0.566018	955	2	-1.9168	0.043258	0.047878	0.368399	2218	1	-1.9168	3037	-2.3681	18638	-1.6904
SUGP1	4	0.16008	0.25959	0.851322	5569	1	1.136	0.043268	0.04052	0.350118	2219	2	1.136	2476	0.65277	1236	1.1718
LOX	4	0.98277	0.98349	1	18425	0	0.6043	0.043277	0.04052	0.350118	2220	3	0.6043	475	1.3105	9986	0.25243
ZNF324B	4	0.69786	0.68096	0.979244	13264	1	0.65443	0.043315	0.04052	0.350118	2221	2	0.65443	4376	0.43753	8327	0.51328
LRP5	4	0.81725	0.79692	1	15095	0	0.9877	0.04333	0.04052	0.350118	2222	3	0.9877	611	2.5944	8249	0.43061
GNPTG	4	0.21659	0.29341	0.851892	6566	2	-0.098367	0.043337	0.04052	0.350118	2223	2	-0.098367	3840	-0.28339	4127	0.85581
CHMP2A	3	0.59573	0.57408	0.971203	12074	1	0.062822	0.043372	0.047878	0.368399	2224	1	0.062822	15868	-0.063619	1731	-0.1443
PSMB11	4	0.7284	0.70472	0.981348	13674	1	0.38377	0.043438	0.041171	0.351629	2225	2	0.38377	17174	-0.37433	718	1.4489
RGS21	4	0.54712	0.60165	0.971203	11577	1	0.60765	0.043455	0.041171	0.351629	2226	2	0.60765	7238	0.49614	8830	0.36007
MTRNR2L2	4	0.097343	0.18118	0.830241	4108	2	1.2333	0.04349	0.041171	0.351629	2227	2	1.2333	2728	-1.1243	6012	-0.39762
IDO2	4	0.66653	0.66726	0.979244	12868	1	0.74764	0.043502	0.041171	0.351629	2228	2	0.74764	1082	1.2768	4198	0.74876
SSNA1	4	0.96448	0.96311	1	18000	0	0.27212	0.043539	0.041171	0.351629	2229	2	0.27212	6629	0.1363	3779	0.56336
TRIM43	4	0.67555	0.66979	0.979244	12987	1	1.0302	0.04355	0.041171	0.351629	2230	3	1.0302	4954	1.0139	8409	1.2104
CCDC96	4	0.35181	0.43136	0.903909	9101	1	0.63419	0.043607	0.041171	0.351629	2231	2	0.63419	1251	0.97432	10344	0.25966
RRS1	4	0.0073291	0.016118	0.500918	604	2	-1.3052	0.043642	0.041171	0.351629	2232	2	-1.3052	17273	-2.296	1819	-0.42882
DNAH9	4	0.60578	0.62517	0.971203	12183	1	0.5498	0.043717	0.041171	0.351629	2233	3	0.5498	6425	0.54412	5885	0.46443
SMPD3	4	0.90565	0.89068	1	16798	0	0.66385	0.04373	0.041171	0.351629	2234	3	0.66385	798	0.842	4172	0.53403
ATIC	4	0.87828	0.86323	1	16221	0	0.41019	0.04374	0.041171	0.351629	2235	2	0.41019	7049	0.46787	2061	1.2514
THOC6	4	0.93469	0.9321	1	17368	0	0.72654	0.04375	0.041171	0.351629	2236	3	0.72654	3284	0.82779	4092	0.60931
OR2M5	3	0.22321	0.29482	0.8539	6683	1	1.1833	0.043751	0.047879	0.368399	2237	2	1.1833	3134	0.95706	6056	-0.27732
ST13	4	0.52773	0.59295	0.971203	11399	1	0.79948	0.04377	0.041171	0.351629	2238	3	0.79948	2008	0.8839	4838	0.65788
KIAA1614	4	0.93848	0.93632	1	17444	0	0.69427	0.043884	0.041171	0.351629	2239	3	0.69427	1449	0.97134	11087	-0.16073
OR7A5	4	0.73458	0.71211	0.981348	13760	1	0.59419	0.043888	0.041171	0.351629	2240	2	0.59419	13958	-0.16904	2409	1.1022
KIAA0196	4	0.9156	0.90382	1	16981	0	0.41763	0.043891	0.041171	0.351629	2241	1	0.41763	6415	-0.015847	721	2.7127
GUK1	3	0.095268	0.15687	0.793183	4037	2	-1.441	0.04394	0.047879	0.368399	2242	1	-1.441	4539	-0.4834	5262	0.69378
IL23A	4	0.22393	0.30729	0.872562	6699	1	1.039	0.043965	0.041171	0.351629	2243	3	1.039	1677	1.3005	4320	0.766
HOXC6	4	0.75531	0.72327	0.982238	14070	1	0.65463	0.043978	0.041171	0.351629	2244	3	0.65463	2557	0.71093	1368	0.69823
VPS72	4	0.82956	0.80777	1	15301	0	0.83518	0.044032	0.041171	0.351629	2245	3	0.83518	4557	0.90956	8247	0.54783
WDR44	4	0.91982	0.91065	1	17072	0	0.63846	0.044072	0.041171	0.351629	2246	3	0.63846	4411	0.36476	5443	0.68737
YOD1	4	0.64761	0.64869	0.978945	12652	1	0.67581	0.044092	0.041171	0.351629	2247	2	0.67581	4340	0.050929	2846	1.1183
FER1L6	4	0.74568	0.71704	0.981409	13929	1	0.56452	0.044133	0.041171	0.351629	2248	3	0.56452	1695	0.99346	3412	0.5407
AAED1	4	0.40103	0.49412	0.936825	10035	1	0.35265	0.044143	0.041171	0.351629	2249	2	0.35265	1636	0.59996	173	-0.9885
ADRB1	4	0.3278	0.40575	0.895474	8639	1	0.9621	0.044153	0.041171	0.351629	2250	3	0.9621	8168	-1.4339	2756	1.1633
DPCR1	4	0.17428	0.26637	0.851322	5824	1	0.88095	0.044186	0.041478	0.354076	2251	3	0.88095	6016	0.59324	3559	1.1212
SDF2L1	4	0.28355	0.36857	0.891263	7796	1	0.41193	0.044293	0.04175	0.35545	2252	2	0.41193	7398	-0.19798	2053	1.8364
VIPAS39	4	0.21975	0.29974	0.860729	6620	1	0.56394	0.044312	0.04175	0.35545	2253	2	0.56394	10429	0.31972	3375	0.70848
RHNO1	4	0.30141	0.38729	0.891263	8160	2	-0.45818	0.044344	0.041751	0.35545	2254	1	-0.45818	9281	-0.27218	1686	-0.14755
CDH20	4	0.14892	0.24955	0.851322	5358	2	0.09963	0.044347	0.041751	0.35545	2255	2	0.09963	6591	-0.003467	6569	0.51529
ZDBF2	4	0.87446	0.86058	1	16150	0	1.0639	0.044429	0.04208	0.356944	2256	3	1.0639	7659	0.65934	681	2.8158
SMARCA1	4	0.97338	0.97304	1	18206	0	0.5948	0.044456	0.04208	0.356944	2257	3	0.5948	546	1.1244	12354	-0.015515
ZNF609	4	0.40499	0.50051	0.941939	10122	1	-0.21323	0.044495	0.04208	0.356944	2258	1	-0.21323	9298	-0.15362	3228	0.07084
KRT85	4	0.93615	0.93431	1	17398	0	0.72652	0.04453	0.04208	0.356944	2259	3	0.72652	1256	0.44076	4283	0.76381
CLRN2	4	0.42022	0.51992	0.951115	10403	1	0.67368	0.044571	0.042403	0.356944	2260	3	0.67368	2588	1.0493	12209	0.062049
CNST	4	0.4077	0.50786	0.944411	10184	1	0.97275	0.044572	0.042403	0.356944	2261	3	0.97275	3310	0.9964	5119	0.72122
IFI27L2	4	0.7655	0.73437	0.986917	14228	1	0.72078	0.044578	0.042403	0.356944	2262	3	0.72078	1147	1.8501	7446	0.55036
CIPC	4	0.45148	0.54819	0.971203	10736	1	0.76559	0.044584	0.042403	0.356944	2263	2	0.76559	1756	0.57799	1885	1.6866
OR9A2	4	0.97328	0.97304	1	18203	0	0.71164	0.044591	0.042403	0.356944	2264	3	0.71164	9695	-1.6694	2087	1.6395
CCR1	4	0.55684	0.60533	0.971203	11679	1	0.99258	0.044607	0.042403	0.356944	2265	3	0.99258	651	1.8658	4125	0.85286
SCGN	4	0.2718	0.35514	0.891263	7596	1	0.82364	0.044618	0.042403	0.356944	2266	3	0.82364	4026	1.2551	8776	0.42755
LOC388849	4	0.017526	0.046149	0.691417	1196	2	-0.81829	0.044646	0.042403	0.356944	2267	2	-0.81829	2667	-2.3011	3368	1.8652
TEX261	4	0.34898	0.42666	0.900486	9042	2	0.58591	0.044655	0.042403	0.356944	2268	2	0.58591	6411	-0.39302	1005	2.3065
TFRC	4	0.8042	0.77932	0.998509	14848	1	1.1514	0.044666	0.042403	0.356944	2269	3	1.1514	2771	0.90359	4024	1.3449
DERA	4	0.36746	0.45208	0.915947	9390	1	0.43392	0.044678	0.042403	0.356944	2270	2	0.43392	10464	0.43619	4668	0.024677
GABRR3	4	0.90707	0.89301	1	16827	0	0.44953	0.044767	0.042403	0.356944	2271	3	0.44953	7291	0.50554	6737	0.38613
AGAP5	4	0.87217	0.85871	1	16112	0	0.97534	0.044781	0.042403	0.356944	2272	3	0.97534	1507	1.4269	4425	0.09294
GTF2E2	4	0.54218	0.60041	0.971203	11531	1	0.29857	0.044796	0.042403	0.356944	2273	2	0.29857	5313	0.8486	5481	0.26913
DICER1	4	0.40004	0.49297	0.936825	10019	1	1.0225	0.044828	0.042403	0.356944	2274	3	1.0225	4386	0.70999	165	2.5341
CSE1L	4	0.71415	0.69477	0.981348	13470	1	1.7678	0.04489	0.042729	0.356944	2275	3	1.7678	10018	-0.047367	2043	2.0137
TRABD	4	0.34551	0.42045	0.895474	8970	1	0.42179	0.044903	0.042729	0.356944	2276	2	0.42179	6205	0.30746	8353	0.15865
METTL22	4	0.42004	0.51992	0.951115	10399	1	0.72025	0.044958	0.042729	0.356944	2277	3	0.72025	4723	0.36666	7588	0.43756
HSPE1-MOB4	4	0.35346	0.43293	0.904237	9136	2	0.64142	0.044975	0.042729	0.356944	2278	2	0.64142	5863	0.5139	2869	1.509
PDS5A	4	0.94777	0.94905	1	17636	0	0.44381	0.045098	0.042729	0.356944	2279	2	0.44381	510	2.5787	6193	0.25199
SDR9C7	4	0.76374	0.73193	0.985173	14198	1	1.1896	0.045117	0.042729	0.356944	2280	3	1.1896	1049	1.9323	11986	0.27803
NPHS2	4	0.96581	0.96478	1	18030	0	1.1358	0.045129	0.042729	0.356944	2281	3	1.1358	11505	-1.0357	225	3.8105
PAQR6	4	0.53779	0.59791	0.971203	11498	1	0.61617	0.045176	0.042729	0.356944	2282	2	0.61617	11754	0.22718	1174	0.63493
TRH	4	0.74146	0.71333	0.981348	13862	1	0.41076	0.045199	0.042729	0.356944	2283	3	0.41076	234	0.46349	7478	0.28166
TRIM58	4	0.32552	0.40469	0.89503	8588	1	0.7452	0.0452	0.042729	0.356944	2284	2	0.7452	1425	1.7317	9004	0.089229
PTHLH	4	0.62897	0.63518	0.971203	12443	1	0.73359	0.045224	0.042729	0.356944	2285	2	0.73359	1975	0.68264	7847	0.1983
ATP5C1	4	0.96777	0.96672	1	18079	0	0.96232	0.045236	0.042729	0.356944	2286	2	0.96232	3968	1.0277	2925	1.095
HDX	4	0.44502	0.5457	0.971203	10681	1	0.48727	0.045249	0.042729	0.356944	2287	2	0.48727	7839	0.52726	2368	0.58536
SERPING1	4	0.46924	0.55941	0.971203	10879	1	0.57169	0.045284	0.042729	0.356944	2288	2	0.57169	1849	0.72466	8649	0.17535
ABCA4	4	0.95373	0.95322	1	17762	0	0.89919	0.045285	0.042729	0.356944	2289	3	0.89919	9876	0.57061	2656	1.146
TAF1C	4	0.978	0.97924	1	18315	0	0.93019	0.045299	0.042729	0.356944	2290	3	0.93019	7445	0.57506	613	2.8841
PLAC9	4	0.34535	0.42045	0.895474	8965	2	0.178	0.04535	0.042729	0.356944	2291	2	0.178	3413	0.4819	5841	0.41724
LOC100996693	4	0.96906	0.96822	1	18108	0	0.57073	0.045353	0.042729	0.356944	2292	3	0.57073	916	0.60777	9750	0.11272
ENTPD5	4	0.68469	0.676	0.979244	13100	1	1.2521	0.045355	0.042729	0.356944	2293	3	1.2521	3652	0.87818	1714	1.9331
MPHOSPH8	4	0.58168	0.61517	0.971203	11922	1	0.32852	0.045379	0.042729	0.356944	2294	2	0.32852	8530	-0.022151	5896	0.28659
GSTM4	4	0.85588	0.83818	1	15776	0	0.79659	0.045387	0.042729	0.356944	2295	3	0.79659	11182	-0.50261	1561	1.2277
NBN	4	0.97772	0.97924	1	18312	0	0.54701	0.045408	0.042729	0.356944	2296	3	0.54701	241	1.6444	7830	0.29196
TAF12	4	0.91605	0.90453	1	16991	0	0.66488	0.045476	0.043063	0.35879	2297	3	0.66488	9827	-0.026188	1273	1.4546
ALKBH3	4	0.5525	0.60409	0.971203	11640	1	0.76148	0.0455	0.043063	0.35879	2298	3	0.76148	2969	1.1067	4164	0.6957
FAM98A	4	0.86579	0.84925	1	15981	0	1.0018	0.045522	0.043063	0.35879	2299	3	1.0018	1664	0.84968	9572	0.24319
MRGBP	4	0.97375	0.97441	1	18213	0	0.6542	0.045531	0.043063	0.35879	2300	3	0.6542	4193	0.89396	959	1.6922
FAM3A	4	0.68589	0.676	0.979244	13110	1	0.68496	0.045545	0.043063	0.35879	2301	3	0.68496	6098	0.46511	7722	0.45067
IL23R	4	0.94754	0.94816	1	17628	0	0.64355	0.045551	0.043063	0.35879	2302	3	0.64355	7958	0.72546	1136	2.341
CRYGN	4	0.87282	0.85871	1	16125	0	1.2021	0.045558	0.043385	0.359458	2303	3	1.2021	1208	2.5733	1265	1.2119
NPTX1	4	0.59903	0.62268	0.971203	12117	1	0.34449	0.045601	0.043385	0.359458	2304	1	0.34449	5415	0.68075	4011	-0.028264
POTEE	4	0.20169	0.2843	0.851322	6299	2	1.1819	0.045665	0.043678	0.359458	2305	2	1.1819	1913	1.7142	5722	-0.0042165
RAB1B	4	0.96427	0.96277	1	17992	0	0.42651	0.045799	0.043678	0.359458	2306	3	0.42651	4582	0.37375	8504	0.16946
PDE4C	4	0.36022	0.44355	0.91328	9256	2	-0.03034	0.045802	0.043678	0.359458	2307	1	-0.03034	3119	0.51562	9213	-0.24122
CD72	4	0.63142	0.63639	0.971203	12470	1	0.30929	0.04582	0.043678	0.359458	2308	2	0.30929	3393	0.76157	5548	0.45784
SLC50A1	4	0.53317	0.59542	0.971203	11451	1	1.0715	0.045833	0.043678	0.359458	2309	3	1.0715	2086	1.1571	11521	0.057071
ADAP2	4	0.77146	0.74443	0.991046	14309	1	0.77588	0.045847	0.043678	0.359458	2310	3	0.77588	5932	0.68923	2260	0.80459
RBMS1	4	0.86572	0.84925	1	15980	0	0.13815	0.045852	0.043678	0.359458	2311	2	0.13815	5466	0.28857	1876	0.6899
RSC1A1	4	0.97699	0.97809	1	18294	0	0.98288	0.045856	0.043678	0.359458	2312	3	0.98288	3099	1.1161	1991	0.99782
TMEM181	4	0.20705	0.28797	0.851322	6393	1	0.65444	0.045874	0.043678	0.359458	2313	3	0.65444	6630	-0.29782	3213	0.4347
CYP1B1	4	0.96706	0.96576	1	18065	0	0.53796	0.045902	0.043678	0.359458	2314	3	0.53796	5192	-0.5015	170	1.6709
LDB1	4	0.91616	0.90453	1	16995	0	1.0364	0.045929	0.043678	0.359458	2315	3	1.0364	8997	0.30057	2039	1.3976
HIST2H2BE	4	0.67902	0.66979	0.979244	13029	1	0.4145	0.046103	0.044003	0.359458	2316	2	0.4145	5228	0.52327	4969	0.41428
OR6C70	4	0.45509	0.55192	0.971203	10756	1	0.48101	0.046109	0.044003	0.359458	2317	3	0.48101	4966	0.46442	11577	0.22555
HRH3	4	0.17085	0.26356	0.851322	5764	1	0.75472	0.046116	0.044003	0.359458	2318	3	0.75472	3495	0.038887	6208	0.36491
CENPA	4	0.97448	0.97541	1	18234	0	1.0232	0.046132	0.044003	0.359458	2319	3	1.0232	201	4.2273	11589	0.065784
KIAA1804	4	0.89772	0.88117	1	16640	0	0.68973	0.046157	0.044003	0.359458	2320	3	0.68973	8252	0.1172	6987	0.51904
HIST1H3I	4	0.86523	0.84829	1	15973	0	0.97896	0.046199	0.044727	0.359458	2321	3	0.97896	2001	1.0989	2688	0.68612
VPS37D	4	0.8795	0.86416	1	16248	0	0.11824	0.046304	0.045087	0.359458	2322	1	0.11824	1110	2.9574	4869	-0.36738
MDN1	4	0.6388	0.64378	0.976082	12552	1	1.2814	0.046348	0.045087	0.359458	2323	2	1.2814	6220	0.82114	555	2.6832
PTGER2	4	0.95664	0.9563	1	17828	0	0.4924	0.046379	0.045087	0.359458	2324	3	0.4924	3547	0.58683	11413	0.24989
YEATS2	4	0.73421	0.71088	0.981348	13756	1	0.56756	0.046405	0.045087	0.359458	2325	2	0.56756	3661	-0.1627	1905	2.5425
FGF3	4	0.8403	0.81687	1	15502	0	0.6801	0.046408	0.045087	0.359458	2326	3	0.6801	122	1.8073	8519	0.044749
IGSF10	3	0.65798	0.62364	0.971203	12780	1	0.93675	0.046438	0.049537	0.374878	2327	2	0.93675	5769	0.20183	568	4.1956
PRKAG3	4	0.89582	0.87957	1	16601	0	0.7846	0.046455	0.045087	0.359458	2328	3	0.7846	16489	-0.079092	507	2.7829
CBX4	4	0.29102	0.37928	0.891263	7957	1	0.99936	0.046483	0.045087	0.359458	2329	3	0.99936	2544	-1.1808	3270	0.80207
FAM153B	4	0.97137	0.97056	1	18159	0	1.0838	0.046516	0.045087	0.359458	2330	3	1.0838	6491	0.76251	708	2.9101
APAF1	4	0.081712	0.14643	0.781414	3556	3	-0.35748	0.046555	0.045087	0.359458	2331	1	-0.35748	6339	-0.21174	5380	-0.18612
ZNF664-FAM101A	4	0.43018	0.53456	0.96124	10561	1	1.0297	0.046577	0.045087	0.359458	2332	3	1.0297	3802	1.0128	7346	0.2337
NMNAT3	4	0.81309	0.78563	0.999845	15025	1	0.48269	0.046601	0.045087	0.359458	2333	3	0.48269	13716	0.070884	1677	1.2494
FLG2	4	0.95614	0.9563	1	17812	0	0.70557	0.046663	0.045087	0.359458	2334	3	0.70557	879	2.0207	4573	0.47141
SPG21	4	0.027758	0.062097	0.692067	1622	2	-0.559	0.046706	0.045087	0.359458	2335	1	-0.559	404	-0.89668	17692	-0.5908
ACAD11	4	0.65503	0.65738	0.979244	12737	1	1.0413	0.046733	0.045087	0.359458	2336	3	1.0413	2264	0.98743	5057	0.48705
ANO7	4	0.33905	0.41837	0.895474	8835	2	-0.11163	0.046756	0.045087	0.359458	2337	1	-0.11163	7441	-0.22208	2318	0.090884
TNFRSF17	4	0.40262	0.49675	0.938086	10067	2	0.29103	0.046757	0.045087	0.359458	2338	2	0.29103	12225	0.080978	4587	0.42267
SCRN2	4	0.30153	0.38729	0.891263	8164	1	0.56789	0.04677	0.045088	0.359458	2339	2	0.56789	3689	0.80558	2597	-0.59112
COMMD3-BMI1	4	0.40686	0.50668	0.944411	10169	1	0.60114	0.046788	0.045088	0.359458	2340	3	0.60114	2986	0.80088	4779	0.47572
GIGYF1	4	0.72451	0.70222	0.981348	13619	1	0.45722	0.046794	0.045088	0.359458	2341	2	0.45722	4551	0.39159	7837	0.3138
MSX2	4	0.92464	0.92074	1	17167	0	0.81913	0.046844	0.045088	0.359458	2342	3	0.81913	2449	0.40379	3792	0.51169
ARHGAP20	4	0.57	0.61277	0.971203	11812	1	0.16928	0.046857	0.045088	0.359458	2343	2	0.16928	7744	-0.091184	1228	0.39588
ENPEP	4	0.68075	0.67105	0.979244	13056	1	0.65028	0.04689	0.045088	0.359458	2344	2	0.65028	3695	0.9455	4299	0.4977
C1orf141	4	0.81359	0.78819	1	15034	1	0.8323	0.046927	0.045088	0.359458	2345	3	0.8323	1279	1.412	13680	-0.077842
NLGN4Y	4	0.086275	0.15394	0.786121	3722	3	-0.33205	0.046957	0.045088	0.359458	2346	1	-0.33205	2642	0.44687	11848	-0.26003
RPS21	4	0.87832	0.86323	1	16223	0	1.6331	0.046963	0.045088	0.359458	2347	2	1.6331	17087	-0.34041	1861	2.1115
PSMD13	4	0.62798	0.63518	0.971203	12435	1	0.80999	0.047007	0.045088	0.359458	2348	2	0.80999	2832	-0.28466	68	3.8027
CBLN2	4	0.94561	0.94723	1	17589	0	0.74713	0.047072	0.045088	0.359458	2349	3	0.74713	847	0.99596	8248	0.37084
SH3BGRL2	4	0.81606	0.79196	1	15076	0	0.6349	0.047108	0.045088	0.359458	2350	3	0.6349	2742	0.98173	5735	0.38446
TPCN1	4	0.9677	0.96639	1	18077	0	0.58832	0.047117	0.045088	0.359458	2351	3	0.58832	2506	0.72651	7398	0.36673
ADAMTS1	4	0.35238	0.43293	0.904237	9112	2	0.37544	0.04712	0.045088	0.359458	2352	2	0.37544	4744	0.94623	5274	0.23701
ZSCAN20	4	0.75062	0.71954	0.982157	14000	1	1.0113	0.047132	0.045088	0.359458	2353	3	1.0113	97	2.7856	7053	0.27269
GCC2	4	0.94863	0.94905	1	17654	0	0.45556	0.047138	0.045088	0.359458	2354	3	0.45556	12192	0.16555	6823	0.40542
POLDIP3	4	0.84847	0.82882	1	15644	0	0.75829	0.047193	0.045088	0.359458	2355	2	0.75829	3090	0.80452	2543	1.394
AMBRA1	4	0.82993	0.80777	1	15311	0	0.78182	0.047217	0.045088	0.359458	2356	2	0.78182	1740	1.2129	13328	-0.15789
AUTS2	3	0.56263	0.55751	0.971203	11740	1	1.1667	0.047246	0.049828	0.374878	2357	2	1.1667	6351	0.84805	3652	1.5124
KRT6C	4	0.18013	0.27121	0.851322	5925	2	-0.18419	0.047309	0.045088	0.359458	2358	1	-0.18419	6217	-1.1515	2201	1.726
SUPT20H	4	0.55193	0.60409	0.971203	11632	1	0.381	0.04732	0.045426	0.359458	2359	3	0.381	14226	-0.31742	1611	0.94623
RBM4	4	0.87795	0.86143	1	16213	0	0.76325	0.047334	0.045426	0.359458	2360	3	0.76325	1348	1.4748	14241	0.25727
CMBL	4	0.14713	0.24882	0.851322	5323	1	0.73423	0.047399	0.045426	0.359458	2361	2	0.73423	1179	0.71171	10536	-0.46489
TSPAN17	4	0.254	0.34151	0.890316	7289	1	1.0103	0.047404	0.045426	0.359458	2362	3	1.0103	487	2.8528	14104	-0.6449
KIAA1147	4	0.63382	0.63639	0.971203	12503	1	0.95588	0.047446	0.045426	0.359458	2363	3	0.95588	955	1.7581	3470	0.87911
C22orf24	4	0.69471	0.67969	0.979244	13213	1	0.21349	0.047459	0.045426	0.359458	2364	2	0.21349	16410	0.029619	1191	0.73579
SF3B2	4	0.55272	0.60409	0.971203	11642	1	0.87712	0.047459	0.045426	0.359458	2365	2	0.87712	7596	-0.28515	4679	0.40221
NIPAL3	4	0.86345	0.84328	1	15937	0	0.8415	0.047484	0.045426	0.359458	2366	2	0.8415	5869	0.47942	2553	0.58983
FOXD4L1	4	0.63739	0.63891	0.972792	12541	1	0.063019	0.047509	0.045426	0.359458	2367	1	0.063019	1915	-0.33936	10210	0.27776
RAB22A	4	0.3541	0.43403	0.905543	9145	1	0.47495	0.04752	0.045426	0.359458	2368	2	0.47495	4944	0.53973	3421	0.79155
STX18	4	0.89499	0.87875	1	16583	0	0.036076	0.047559	0.045426	0.359458	2369	1	0.036076	2253	-0.010691	9474	0.52687
FXYD6	4	0.91229	0.8981	1	16916	0	0.56	0.047573	0.045426	0.359458	2370	3	0.56	1708	0.98774	7028	0.32645
GAGE10	4	0.42122	0.52234	0.951716	10424	1	0.81145	0.047581	0.045426	0.359458	2371	2	0.81145	3753	0.7396	1134	-0.071846
COL4A3	4	0.96179	0.95934	1	17939	0	0.66441	0.047594	0.045426	0.359458	2372	3	0.66441	1516	1.7514	9838	0.20441
KRTAP20-2	4	0.58935	0.61641	0.971203	12005	1	0.32569	0.047605	0.045426	0.359458	2373	2	0.32569	7949	0.28045	10268	-0.087866
CDH4	4	0.84017	0.81687	1	15499	0	0.63691	0.047617	0.045426	0.359458	2374	2	0.63691	4339	0.6226	7827	-1.0237
NRN1L	4	0.96709	0.96576	1	18067	0	0.74144	0.047703	0.045426	0.359458	2375	2	0.74144	1617	1.3924	8042	-0.11609
UNC50	4	0.29581	0.38227	0.891263	8051	2	-0.080822	0.04781	0.045426	0.359458	2376	2	-0.080822	5658	-0.047005	6151	-0.074083
PGAM4	4	0.84161	0.81909	1	15531	0	0.64349	0.047836	0.045426	0.359458	2377	2	0.64349	12667	-0.38814	371	2.2763
CNN1	4	0.93876	0.93683	1	17449	0	0.68072	0.047848	0.045426	0.359458	2378	3	0.68072	1408	1.1674	5510	0.57045
ANGPT4	4	0.84928	0.82987	1	15659	0	0.56988	0.047855	0.045426	0.359458	2379	3	0.56988	4427	0.57865	5052	0.33599
XPO5	4	0.98016	0.98136	1	18371	0	0.79266	0.047861	0.045426	0.359458	2380	3	0.79266	7487	0.37524	1182	1.8191
PDPK1	4	0.97553	0.97617	1	18259	0	1.0984	0.047911	0.045426	0.359458	2381	2	1.0984	3872	-1.4498	235	4.6437
RAB43	4	0.20348	0.28629	0.851322	6323	2	-0.159	0.048011	0.045767	0.359458	2382	1	-0.159	12511	0.14684	2473	-0.31478
PRSS38	4	0.97774	0.97924	1	18313	0	1.0265	0.048031	0.045767	0.359458	2383	3	1.0265	1957	1.4077	1620	1.6834
TNFRSF10C	4	0.71782	0.69728	0.981348	13523	1	1.1145	0.048032	0.045767	0.359458	2384	3	1.1145	3643	1.1763	4420	0.64808
YPEL3	4	0.23762	0.32941	0.890316	6946	2	-0.41338	0.048111	0.045767	0.359458	2385	1	-0.41338	5217	-0.217	5641	0.10424
CCL8	4	0.60047	0.62268	0.971203	12130	1	0.83982	0.048116	0.045767	0.359458	2386	3	0.83982	9835	-0.024898	1465	1.9461
CXCR4	4	0.37043	0.45464	0.915947	9448	2	0.34015	0.048166	0.045767	0.359458	2387	2	0.34015	10519	0.36913	6522	0.46433
SUV420H1	4	0.93966	0.93828	1	17472	0	1.2135	0.04819	0.045767	0.359458	2388	3	1.2135	1906	1.4943	8899	-0.019752
BLOC1S2	4	0.58581	0.61517	0.971203	11959	1	0.90392	0.048201	0.045767	0.359458	2389	3	0.90392	3866	0.99223	915	2.6703
VDAC3	4	0.857	0.84018	1	15792	0	0.92114	0.048227	0.045767	0.359458	2390	3	0.92114	7009	0.22242	2890	1.1314
GTF2A1L	4	0.13598	0.23717	0.851322	5120	1	0.44321	0.048239	0.045767	0.359458	2391	2	0.44321	9809	0.31303	1494	1.3757
NDRG3	4	0.40451	0.50051	0.941939	10110	2	-0.10401	0.048262	0.045767	0.359458	2392	1	-0.10401	9110	-0.38775	1347	0.64782
TSPY3	4	0.48433	0.5643	0.971203	11016	1	0.57181	0.048313	0.045767	0.359458	2393	3	0.57181	3816	0.61573	11779	0.081869
ACBD5	4	0.86983	0.85684	1	16062	0	0.48092	0.048358	0.045767	0.359458	2394	3	0.48092	8693	0.3293	8909	0.49654
APOLD1	4	0.50415	0.57803	0.971203	11184	1	0.55541	0.048513	0.045767	0.359458	2395	2	0.55541	4854	0.2298	1681	0.52389
MBNL2	3	0.51508	0.5135	0.944411	11271	1	0.6121	0.048517	0.050121	0.375231	2396	2	0.6121	1187	3.0207	2457	-0.93357
LHFPL3	4	0.9043	0.89068	1	16769	0	0.33504	0.048563	0.045767	0.359458	2397	2	0.33504	439	1.9749	3908	1.2602
CDCP2	4	0.23736	0.32941	0.890316	6937	1	0.79215	0.048585	0.045767	0.359458	2398	3	0.79215	14536	-0.17259	1074	1.6222
OSTN	4	0.67175	0.66979	0.979244	12936	1	0.77091	0.0486	0.045767	0.359458	2399	3	0.77091	656	1.6236	5152	0.35842
ANAPC16	4	0.73133	0.70837	0.981348	13718	1	0.56929	0.048614	0.045767	0.359458	2400	3	0.56929	1117	0.29814	7333	0.22063
CHIC1	4	0.52393	0.59167	0.971203	11361	1	0.81633	0.04865	0.045767	0.359458	2401	3	0.81633	2010	1.5587	10516	0.12728
RABL2A	4	0.81579	0.79196	1	15073	0	0.86267	0.048678	0.045767	0.359458	2402	3	0.86267	15634	0.241	2180	2.2637
RPTN	4	0.92431	0.92074	1	17162	0	1.1077	0.048685	0.045767	0.359458	2403	3	1.1077	1890	1.9549	4063	1.1273
ZDHHC1	4	0.89948	0.88117	1	16672	0	0.85125	0.048714	0.045767	0.359458	2404	3	0.85125	13545	-0.077014	2606	1.2446
CHTOP	4	0.96757	0.96639	1	18074	0	0.71658	0.048771	0.045767	0.359458	2405	3	0.71658	3675	0.59377	2862	1.161
ARFGAP1	4	0.65934	0.65861	0.979244	12794	1	0.68081	0.048871	0.045768	0.359458	2406	3	0.68081	9889	0.44666	3215	1.0574
DHRS12	4	0.94401	0.94591	1	17555	0	0.49282	0.048928	0.045768	0.359458	2407	3	0.49282	15849	-0.1329	882	1.4399
CTBP1	4	0.49	0.56679	0.971203	11064	1	0.60857	0.04895	0.045768	0.359458	2408	2	0.60857	6589	0.52839	2476	0.19505
PSMB7	4	0.94701	0.94816	1	17617	0	1.9263	0.048957	0.045768	0.359458	2409	3	1.9263	331	3.5667	11374	0.35433
HIST1H4C	4	0.28735	0.37495	0.891263	7872	1	0.53966	0.048964	0.045768	0.359458	2410	2	0.53966	4430	0.81069	4672	0.28551
TXLNG	4	0.86613	0.84925	1	15990	0	1.16	0.048986	0.045768	0.359458	2411	3	1.16	10900	0.22122	996	2.1826
LRP3	4	0.69492	0.67969	0.979244	13218	1	0.80797	0.049043	0.045768	0.359458	2412	3	0.80797	3443	0.80541	12083	-0.50858
TMEM170B	4	0.635	0.63765	0.972037	12517	1	0.72249	0.049061	0.045768	0.359458	2413	2	0.72249	11759	0.38145	1701	1.1349
LYRM1	4	0.95579	0.95592	1	17806	0	0.41544	0.049143	0.045768	0.359458	2414	3	0.41544	9822	0.060022	1149	0.57935
YBEY	4	0.5264	0.59167	0.971203	11387	1	0.62197	0.049158	0.045768	0.359458	2415	3	0.62197	10271	0.39463	4105	0.61152
IFT74	4	0.92894	0.92721	1	17247	0	0.599	0.049172	0.045768	0.359458	2416	3	0.599	4078	0.50177	1772	0.77883
CD34	4	0.44906	0.54695	0.971203	10715	1	0.72219	0.049221	0.045768	0.359458	2417	2	0.72219	1577	1.5515	15978	-0.26221
C1orf189	4	0.41907	0.51507	0.944411	10386	1	0.49301	0.049246	0.045768	0.359458	2418	2	0.49301	3343	0.6093	8738	0.41712
HFM1	4	0.37352	0.45748	0.917695	9506	2	-0.22524	0.049264	0.045768	0.359458	2419	1	-0.22524	14300	-0.17323	1504	-0.23902
COPB1	4	0.26574	0.35323	0.891263	7494	2	-0.11145	0.049415	0.045768	0.359458	2420	1	-0.11145	1306	-0.5352	12351	0.47365
CNTRL	4	0.89472	0.87875	1	16574	0	0.68132	0.049438	0.045768	0.359458	2421	3	0.68132	5794	0.37514	1114	1.3059
HIST1H3H	4	0.94738	0.94816	1	17626	0	0.83423	0.049474	0.045768	0.359458	2422	3	0.83423	9375	0.29272	3010	1.2024
SLC35E3	4	0.6241	0.63272	0.971203	12389	1	0.46886	0.049611	0.045768	0.359458	2423	3	0.46886	8939	0.29301	1898	0.77326
RRM1	4	0.33176	0.41213	0.895474	8705	2	1.5407	0.049629	0.045768	0.359458	2424	2	1.5407	7261	-0.26559	1797	0.037469
VPS25	4	0.73896	0.71211	0.981348	13827	1	0.84416	0.049654	0.045768	0.359458	2425	2	0.84416	9285	0.37165	1414	2.0942
CCDC127	4	0.92993	0.9289	1	17267	0	0.85448	0.049698	0.045768	0.359458	2426	3	0.85448	321	2.9411	16479	-1.1981
ARL13A	4	0.85532	0.83717	1	15764	0	0.84293	0.049748	0.046058	0.359458	2427	3	0.84293	4216	1.0565	5696	0.56964
PSMD9	4	0.96655	0.96576	1	18055	0	0.73341	0.049753	0.046058	0.359458	2428	3	0.73341	3189	0.40002	806	1.144
LYSMD4	4	0.0028287	0.0045444	0.308991	275	2	-1.2663	0.049816	0.046058	0.359458	2429	1	-1.2663	6787	-2.123	3615	-0.087762
GGPS1	4	0.81391	0.78941	1	15041	1	1.1558	0.049827	0.046058	0.359458	2430	3	1.1558	2485	1.0597	3846	1.6551
FILIP1	4	0.17297	0.26637	0.851322	5803	1	0.53126	0.049828	0.046058	0.359458	2431	3	0.53126	9489	0.33362	8172	0.12646
CEP120	4	0.22178	0.30164	0.865	6658	2	0.077485	0.049839	0.046058	0.359458	2432	2	0.077485	6452	0.37328	9438	-0.67906
PEMT	4	0.8352	0.81122	1	15406	0	0.90218	0.049852	0.046058	0.359458	2433	2	0.90218	12347	-0.21229	1575	1.5259
ZNF69	4	0.9503	0.9512	1	17693	0	0.7895	0.049864	0.046058	0.359458	2434	2	0.7895	583	2.0811	10490	0.35848
TMC2	4	0.88151	0.86688	1	16294	0	0.66399	0.049951	0.046058	0.359458	2435	3	0.66399	1128	1.7599	10282	0.31686
SLCO4A1	4	0.17071	0.26356	0.851322	5757	1	-0.10794	0.049966	0.046058	0.359458	2436	1	-0.10794	18129	-0.85156	1296	0.7329
SET	4	0.0097753	0.021921	0.511805	783	3	-0.58423	0.050016	0.046058	0.359458	2437	1	-0.58423	3697	-0.98524	8359	-0.28211
RNASE7	4	0.10607	0.19693	0.851322	4379	2	0.16317	0.050026	0.046058	0.359458	2438	2	0.16317	1125	0.61718	14468	-0.34183
C10orf35	4	0.6511	0.65243	0.979244	12695	1	0.47171	0.050031	0.046058	0.359458	2439	3	0.47171	4849	0.61346	8979	0.042908
SELENBP1	4	0.92195	0.91766	1	17115	0	0.69739	0.05005	0.046058	0.359458	2440	3	0.69739	14217	0.017627	550	2.1635
PARP2	4	0.64856	0.65121	0.979244	12663	1	0.26733	0.050166	0.046058	0.359458	2441	2	0.26733	5200	0.038709	893	1.4299
HCAR2	4	0.80433	0.77932	0.998509	14852	1	0.6451	0.050176	0.046058	0.359458	2442	3	0.6451	3794	0.8222	11286	0.023095
PRR15L	4	0.97946	0.98075	1	18350	0	0.56092	0.05019	0.046058	0.359458	2443	3	0.56092	9788	0.31471	1778	0.97019
CALML3	4	0.28283	0.36857	0.891263	7788	2	0.24113	0.050199	0.046058	0.359458	2444	2	0.24113	1531	0.034553	10804	0.29304
LZTFL1	4	0.25852	0.34779	0.891263	7382	2	0.15026	0.050216	0.046058	0.359458	2445	2	0.15026	6115	0.40576	5837	0.15445
DHDDS	4	0.8949	0.87875	1	16579	0	1.4295	0.050266	0.046058	0.359458	2446	2	1.4295	738	2.539	12893	-0.56935
FRG1	4	0.81013	0.78181	0.998509	14975	1	0.53846	0.050311	0.046058	0.359458	2447	2	0.53846	3071	0.35428	4209	0.64085
DUSP5	4	0.98366	0.9844	1	18449	0	0.47863	0.050314	0.046058	0.359458	2448	3	0.47863	1991	0.68051	4033	0.57904
KIAA0020	4	0.7692	0.74071	0.991046	14277	1	1.0392	0.050324	0.046058	0.359458	2449	3	1.0392	3425	1.074	4729	1.2842
RDH16	4	0.59622	0.62144	0.971203	12079	1	0.62284	0.050361	0.046058	0.359458	2450	3	0.62284	4793	0.7132	9300	0.16689
SLC25A1	4	0.59204	0.61764	0.971203	12038	1	-0.087185	0.050367	0.046058	0.359458	2451	1	-0.087185	17213	-0.49927	1423	0.48613
FAM151B	4	0.56168	0.60783	0.971203	11731	1	0.81313	0.050438	0.046058	0.359458	2452	3	0.81313	10016	0.42617	1469	0.72548
HTRA4	4	0.74765	0.7183	0.981409	13957	1	0.05655	0.050467	0.046058	0.359458	2453	2	0.05655	2394	-0.043418	3251	0.95669
LEMD1	4	0.8707	0.85779	1	16083	0	0.47755	0.050517	0.046058	0.359458	2454	2	0.47755	3332	0.82054	5264	0.81325
EDIL3	4	0.93182	0.93051	1	17304	0	0.50758	0.050567	0.046058	0.359458	2455	2	0.50758	3412	0.16326	1150	1.509
CNNM2	4	0.49214	0.56925	0.971203	11086	1	0.58968	0.050617	0.046058	0.359458	2456	2	0.58968	2239	0.96254	2323	0.35983
MSRB3	4	0.97042	0.96943	1	18137	0	0.5375	0.050657	0.046058	0.359458	2457	3	0.5375	855	1.0836	6355	0.217
RRH	4	0.87966	0.86416	1	16252	0	0.84048	0.050701	0.046428	0.360577	2458	3	0.84048	4913	0.67471	3122	1.0957
INTS9	4	0.54829	0.60165	0.971203	11589	1	1.31	0.050715	0.046428	0.360577	2459	3	1.31	2538	1.4272	14247	0.10849
MLLT10	4	0.8323	0.81008	1	15359	0	0.50233	0.050717	0.046428	0.360577	2460	2	0.50233	535	1.8266	9595	0.28689
GBX1	4	0.89465	0.87875	1	16573	0	0.72963	0.050773	0.046428	0.360577	2461	2	0.72963	8052	0.151	2105	1.3887
BBX	4	0.89143	0.87627	1	16508	0	0.86779	0.050785	0.046428	0.360577	2462	2	0.86779	5723	-0.10933	1021	1.8336
TTC21A	4	0.78056	0.75063	0.993137	14450	1	0.86135	0.050798	0.046428	0.360577	2463	3	0.86135	11290	0.40708	2870	0.99391
RAB5C	4	0.94335	0.94504	1	17538	0	0.92657	0.050854	0.046428	0.360577	2464	3	0.92657	5353	0.80391	2647	1.1531
PLEKHG4B	4	0.35579	0.43771	0.909937	9165	1	0.14623	0.050917	0.046428	0.360577	2465	1	0.14623	1419	1.876	4329	-0.17647
GRM8	4	0.51817	0.58922	0.971203	11304	1	0.49654	0.050935	0.046428	0.360577	2466	3	0.49654	3767	0.79759	14424	0.15711
RNF128	4	0.13393	0.23576	0.851322	5085	2	0.39822	0.050948	0.046428	0.360577	2467	2	0.39822	5215	-0.60521	7190	0.45316
CNIH1	4	0.90076	0.88198	1	16695	0	0.679	0.050986	0.04679	0.362804	2468	3	0.679	1406	0.79669	3314	0.65347
MYF6	4	0.49342	0.57051	0.971203	11098	1	0.75763	0.051001	0.04679	0.362804	2469	3	0.75763	3244	0.83455	4756	0.7
GYG2	4	0.016806	0.045574	0.691417	1163	3	-1.7789	0.051067	0.046791	0.362804	2470	1	-1.7789	9501	-2.9723	3438	-1.1475
VPS8	4	0.7836	0.75438	0.993899	14510	1	0.80153	0.051089	0.046791	0.362804	2471	3	0.80153	9714	0.50313	4548	0.71152
POLE	4	0.11018	0.20386	0.851322	4492	2	0.8627	0.05111	0.047135	0.365183	2472	2	0.8627	1410	0.82968	17015	-0.38217
SYPL1	4	0.96569	0.96478	1	18027	0	0.70715	0.051133	0.047136	0.365183	2473	3	0.70715	1692	1.2364	4467	0.062045
TVP23A	4	0.54152	0.60041	0.971203	11526	1	0.7591	0.051155	0.047485	0.366411	2474	3	0.7591	3432	0.88193	2375	1.1421
MSANTD4	4	0.83457	0.81121	1	15393	0	-0.027419	0.051167	0.047485	0.366411	2475	1	-0.027419	5629	0.45025	4101	-0.44235
TMEM165	4	0.063467	0.11967	0.772225	2947	1	0.30082	0.051186	0.047485	0.366411	2476	2	0.30082	18474	-0.65718	835	0.74987
KIF4B	4	0.40577	0.50411	0.944411	10140	1	0.072959	0.051217	0.047485	0.366411	2477	2	0.072959	7849	0.059335	2144	0.10744
STX3	4	0.84273	0.81909	1	15548	0	0.82897	0.051236	0.047485	0.366411	2478	3	0.82897	6614	-0.0093936	695	1.0992
KRTAP20-1	4	0.17338	0.26637	0.851322	5808	1	0.44995	0.051236	0.047485	0.366411	2479	3	0.44995	5325	0.35949	10334	0.18061
WDR5	4	0.97043	0.96943	1	18138	0	0.7706	0.051251	0.047485	0.366411	2480	3	0.7706	2165	1.2736	4525	0.90033
PTPN4	4	0.78191	0.75438	0.993899	14484	1	0.49942	0.051325	0.047486	0.366411	2481	3	0.49942	2167	0.79428	14255	0.19251
PROC	4	0.70791	0.68973	0.981348	13389	1	0.75564	0.051332	0.047486	0.366411	2482	3	0.75564	688	1.5276	10650	0.066805
RIC1	4	0.89806	0.88117	1	16645	0	0.69115	0.051339	0.047486	0.366411	2483	3	0.69115	10880	-0.11903	2628	0.88895
C7orf57	4	0.53931	0.59915	0.971203	11508	1	0.21839	0.051418	0.047829	0.368399	2484	2	0.21839	6112	0.76962	2643	-0.84403
RPS3	4	0.47405	0.56186	0.971203	10924	1	1.532	0.051449	0.047829	0.368399	2485	2	1.532	2550	1.8437	16793	0.28617
SIGLEC5	4	0.30471	0.38729	0.891263	8220	1	0.10048	0.051518	0.047829	0.368399	2486	1	0.10048	1476	2.5337	18577	-0.73162
EPOR	4	0.62976	0.63639	0.971203	12450	1	0.59274	0.051568	0.048225	0.370473	2487	2	0.59274	3878	0.69632	4720	1.4998
FAM131A	4	0.98115	0.98236	1	18391	0	0.43366	0.051598	0.048226	0.370473	2488	3	0.43366	593	0.85026	15509	-0.2283
OGFOD1	4	0.83695	0.81463	1	15445	0	1.0044	0.0516	0.048226	0.370473	2489	3	1.0044	2301	1.4275	1927	0.96403
EME2	4	0.34409	0.42045	0.895474	8943	2	0.48977	0.051618	0.048226	0.370473	2490	2	0.48977	328	1.8949	7865	0.082567
SH3PXD2B	4	0.90929	0.89601	1	16865	0	0.68376	0.051688	0.048589	0.372971	2491	2	0.68376	4642	0.87195	1267	1.9018
PARP15	4	0.20373	0.28629	0.851322	6329	2	-0.043518	0.051718	0.04859	0.372971	2492	1	-0.043518	6088	0.1775	2240	1.9309
SLC25A32	4	0.97301	0.97252	1	18196	0	0.62642	0.051827	0.049289	0.374878	2493	3	0.62642	414	1.1758	9137	0.35787
CTXN2	4	0.9127	0.89952	1	16922	0	0.48693	0.051842	0.049289	0.374878	2494	3	0.48693	951	1.1373	6422	0.19866
GOLGA6L10	4	0.1385	0.23864	0.851322	5167	2	0.28128	0.05194	0.049289	0.374878	2495	2	0.28128	2000	1.8517	18885	-1.9271
NPTN	4	0.10296	0.19032	0.841645	4290	2	-0.72403	0.052018	0.049289	0.374878	2496	1	-0.72403	10428	-0.79915	2360	0.34282
DCPS	4	0.69366	0.67845	0.979244	13200	1	0.86349	0.052072	0.049289	0.374878	2497	3	0.86349	11593	-0.15513	2541	1.6453
TNFSF8	4	0.97687	0.97786	1	18290	0	0.94925	0.052079	0.049289	0.374878	2498	2	0.94925	16823	0.036333	538	2.2097
EMG1	4	0.24911	0.34151	0.890316	7191	2	-0.16207	0.052118	0.049289	0.374878	2499	1	-0.16207	17575	-0.50005	1698	1.293
ZNF784	4	0.40622	0.50411	0.944411	10155	1	0.49092	0.052198	0.04929	0.374878	2500	3	0.49092	2758	0.69226	11068	-0.31616
C8orf89	4	0.48509	0.5643	0.971203	11021	1	-0.21391	0.052218	0.04929	0.374878	2501	1	-0.21391	3469	-0.10976	5237	0.14867
SLC31A1	4	0.15845	0.25959	0.851322	5540	2	0.30575	0.052243	0.04929	0.374878	2502	2	0.30575	7678	0.21483	3655	0.45374
NMI	4	0.814	0.78941	1	15042	1	0.24448	0.052268	0.04929	0.374878	2503	2	0.24448	13905	0.54531	2759	0.43683
SLC9A6	4	0.76594	0.73564	0.988186	14234	1	0.53143	0.052332	0.04929	0.374878	2504	2	0.53143	10590	-0.20426	1008	1.4151
EID2	4	0.94162	0.94263	1	17516	0	0.73609	0.052368	0.04929	0.374878	2505	2	0.73609	8359	0.29594	1349	1.939
SEL1L3	4	0.33475	0.41213	0.895474	8759	2	0.36487	0.052408	0.04929	0.374878	2506	2	0.36487	2625	1.0082	8160	-0.22848
AMD1	4	0.95914	0.95748	1	17878	0	0.98555	0.052446	0.04929	0.374878	2507	3	0.98555	1396	1.6771	8033	0.0047443
UNC13B	4	0.85545	0.83717	1	15770	0	0.3398	0.052468	0.04966	0.374878	2508	2	0.3398	1917	1.2299	4281	0.21962
TLR7	4	0.84466	0.8213	1	15576	0	0.41085	0.052518	0.04966	0.374878	2509	2	0.41085	1090	0.99671	569	2.3248
ABHD8	4	0.062827	0.11927	0.771438	2929	2	0.094696	0.052568	0.04966	0.374878	2510	2	0.094696	1395	1.4938	3793	-0.50125
DDX54	4	0.9208	0.91396	1	17090	0	1.2675	0.052572	0.04966	0.374878	2511	3	1.2675	12350	-0.15954	126	3.4922
XPOT	4	0.38997	0.48223	0.934777	9822	1	0.63022	0.052609	0.04966	0.374878	2512	3	0.63022	7676	0.20854	1678	0.83114
LINS	4	0.88131	0.86597	1	16287	0	0.16872	0.052618	0.04966	0.374878	2513	2	0.16872	2322	1.0459	9332	0.1036
ABCG1	4	0.1158	0.21729	0.851322	4689	2	-0.19431	0.052668	0.04966	0.374878	2514	1	-0.19431	1726	0.84629	3083	0.50763
MAPKAP1	4	0.91856	0.908	1	17051	0	0.67351	0.052674	0.04966	0.374878	2515	2	0.67351	1344	2.4219	9765	0.25874
NDUFAF7	4	0.93864	0.93632	1	17448	0	0.33059	0.052718	0.049661	0.374878	2516	3	0.33059	6446	-0.030321	498	1.1832
MAD1L1	4	0.34263	0.4194	0.895474	8909	1	0.8365	0.052721	0.049661	0.374878	2517	3	0.8365	9257	0.31725	6919	0.54987
PTTG1	4	0.27898	0.36493	0.891263	7724	2	0.08897	0.052724	0.049661	0.374878	2518	2	0.08897	5064	0.45275	12603	-0.57419
REC8	4	0.86109	0.84328	1	15890	0	0.92644	0.05275	0.049661	0.374878	2519	2	0.92644	10015	-0.21561	2423	0.69513
TMPRSS13	4	0.9689	0.9679	1	18104	0	0.66533	0.052801	0.049661	0.374878	2520	3	0.66533	6003	0.46613	2503	0.98427
SLC41A3	4	0.85583	0.83818	1	15775	0	0.37211	0.052818	0.049661	0.374878	2521	2	0.37211	908	0.76542	8462	0.14946
POU4F1	4	0.97237	0.97197	1	18182	0	0.66681	0.052833	0.049661	0.374878	2522	3	0.66681	2369	0.70178	2558	0.82251
DPH1	4	0.83114	0.80894	1	15336	0	0.70099	0.052868	0.049661	0.374878	2523	2	0.70099	744	0.87445	709	0.53867
DPPA5	4	0.98328	0.98423	1	18439	0	0.65568	0.052901	0.049661	0.374878	2524	3	0.65568	11244	0.17428	1960	1.2327
GSAP	4	0.7792	0.74817	0.991046	14433	1	0.46025	0.052923	0.049661	0.374878	2525	3	0.46025	5151	0.58865	13685	-0.2035
SMTN	4	0.15058	0.25374	0.851322	5385	1	0.76414	0.05294	0.049661	0.374878	2526	2	0.76414	12085	-0.35485	2198	1.1923
BTBD18	4	0.75058	0.71954	0.982157	13999	1	0.49118	0.052966	0.049661	0.374878	2527	2	0.49118	1589	1.4702	8819	0.041829
RHOJ	4	0.77873	0.74817	0.991046	14423	1	0.53089	0.052976	0.050054	0.374878	2528	3	0.53089	11050	-0.094362	6083	0.40649
CS	4	0.92054	0.91395	1	17083	0	1.0231	0.053043	0.050054	0.374878	2529	3	1.0231	6971	0.64202	635	2.2869
DNAJC30	4	0.86297	0.84328	1	15927	0	0.51213	0.053051	0.050054	0.374878	2530	3	0.51213	754	0.71468	10519	0.28136
DYNLRB2	4	0.42177	0.52234	0.951716	10433	1	0.59359	0.053088	0.050054	0.374878	2531	3	0.59359	7409	0.59141	4824	1.0068
OR4K1	4	0.79238	0.7669	0.998417	14657	1	0.41276	0.053106	0.050054	0.374878	2532	2	0.41276	453	3.6347	10279	-0.26434
BPNT1	4	0.74402	0.71456	0.981409	13903	1	0.351	0.053117	0.050054	0.374878	2533	2	0.351	11955	-0.91645	1050	0.49017
MSI1	4	0.4696	0.55941	0.971203	10882	1	0.6071	0.053144	0.050054	0.374878	2534	2	0.6071	1661	1.3097	4374	0.54342
SLC35G1	4	0.97468	0.97567	1	18236	0	0.70272	0.053149	0.050054	0.374878	2535	3	0.70272	5063	0.67058	2887	1.6265
APC2	4	0.00014383	0.00029553	0.120656	42	2	-0.2884	0.053157	0.050054	0.374878	2536	2	-0.2884	2926	-0.095091	8060	-0.37242
CALM1	4	0.96137	0.95934	1	17933	0	0.72312	0.053167	0.050054	0.374878	2537	2	0.72312	1632	1.1463	2526	1.371
AOX1	4	0.92273	0.91891	1	17135	0	0.87622	0.053186	0.050054	0.374878	2538	3	0.87622	854	1.1389	9652	0.50599
MPV17L	4	0.76862	0.74071	0.991046	14267	1	0.54178	0.053307	0.050054	0.374878	2539	3	0.54178	4002	0.41746	7947	0.024067
TMEM68	4	0.85188	0.8309	1	15715	0	0.6341	0.053335	0.050054	0.374878	2540	2	0.6341	3587	0.37715	1883	1.4414
SERINC2	4	0.46581	0.55692	0.971203	10858	1	0.58134	0.053361	0.050054	0.374878	2541	2	0.58134	1575	1.6737	9337	0.057603
CTRB2	4	0.38875	0.48108	0.934433	9801	1	0.46107	0.053367	0.050054	0.374878	2542	2	0.46107	2675	1.292	3248	-0.039195
MTMR10	4	0.9518	0.95322	1	17728	0	0.57151	0.053405	0.050054	0.374878	2543	3	0.57151	10824	-0.0022244	573	1.0929
GGT7	4	0.0095458	0.021356	0.511805	768	3	-0.72666	0.053417	0.050054	0.374878	2544	1	-0.72666	5548	-0.22069	4453	-0.70615
MED19	4	0.86361	0.84328	1	15940	0	0.85775	0.053437	0.050054	0.374878	2545	3	0.85775	5180	0.77898	1109	0.95798
INTS3	4	0.65531	0.65738	0.979244	12742	1	0.2256	0.053467	0.050054	0.374878	2546	2	0.2256	1646	0.73648	13723	-0.98621
FSD2	4	0.28953	0.37928	0.891263	7924	1	-0.14109	0.053517	0.050054	0.374878	2547	1	-0.14109	3245	1.1044	8274	0.21773
CHCHD3	4	0.95808	0.95668	1	17859	0	0.83415	0.053548	0.050054	0.374878	2548	3	0.83415	764	1.529	9747	0.36952
SRI	4	0.92191	0.91706	1	17114	0	1.0157	0.053556	0.050054	0.374878	2549	3	1.0157	665	1.363	6414	0.42482
CT47A12	4	0.37753	0.46721	0.926915	9581	2	-0.29698	0.053567	0.050054	0.374878	2550	1	-0.29698	572	1.8715	7732	-1.3615
MBTPS2	4	0.72809	0.70472	0.981348	13666	1	0.84419	0.053571	0.050054	0.374878	2551	3	0.84419	2823	0.9025	10115	0.43795
IFT172	4	0.83803	0.81687	1	15464	0	0.98183	0.053646	0.050054	0.374878	2552	3	0.98183	7731	-0.023458	927	2.483
GCH1	4	0.90536	0.89068	1	16793	0	0.47702	0.053707	0.050353	0.375795	2553	3	0.47702	2400	1.3554	11398	-0.27017
LAMB2	4	0.90381	0.88989	1	16757	0	0.96659	0.053715	0.050353	0.375795	2554	3	0.96659	1321	1.6347	4442	0.45783
SLC9C2	4	0.85057	0.82987	1	15683	0	0.72063	0.053737	0.050353	0.375795	2555	3	0.72063	5027	0.54778	5527	0.5429
NRROS	4	0.15422	0.25526	0.851322	5454	2	-0.018142	0.053767	0.050353	0.375795	2556	2	-0.018142	8747	0.52819	2855	-0.30094
ASH1L	4	0.95213	0.95322	1	17736	0	0.559	0.053813	0.050354	0.375795	2557	3	0.559	8705	0.12486	1410	1.547
PHYHD1	4	0.35684	0.44026	0.91328	9191	2	0.34717	0.053821	0.050354	0.375795	2558	2	0.34717	2874	0.07849	4111	0.63259
PPP1R2	4	0.24344	0.33682	0.890316	7061	2	0.19071	0.053833	0.050354	0.375795	2559	2	0.19071	10445	-0.69524	4135	-0.051784
NEUROG2	4	0.86738	0.8512	1	16015	0	0.81944	0.053859	0.050354	0.375795	2560	2	0.81944	12605	-0.31046	1690	1.3245
GATSL3	4	0.52342	0.59046	0.971203	11355	1	0.76927	0.053889	0.050679	0.377045	2561	3	0.76927	16676	0.011604	2343	1.352
F2RL3	4	0.39244	0.48814	0.936825	9868	2	0.27109	0.053917	0.050679	0.377045	2562	2	0.27109	1506	-0.35386	6544	-0.04082
TRAM1L1	4	0.87248	0.85871	1	16117	0	0.71825	0.053934	0.050679	0.377045	2563	3	0.71825	2418	0.71351	4620	0.34133
PRSS50	4	0.098397	0.18169	0.830241	4143	1	1.0712	0.053966	0.050679	0.377045	2564	2	1.0712	6184	-0.24906	759	1.7546
KCNG1	4	0.38442	0.4758	0.930624	9723	2	-0.13383	0.054016	0.050679	0.377045	2565	1	-0.13383	5317	0.28868	2729	0.84849
C1QL3	4	0.07418	0.13746	0.781414	3306	2	0.048109	0.054026	0.050679	0.377045	2566	2	0.048109	5915	0.068066	3451	0.80412
HPSE2	4	0.67537	0.66979	0.979244	12982	1	0.48569	0.054041	0.050679	0.377045	2567	3	0.48569	5517	0.67073	10619	-0.035744
SPANXB1	4	0.64244	0.64625	0.977351	12596	1	0.48555	0.054048	0.050679	0.377045	2568	3	0.48555	3385	-0.18824	4670	0.53621
PPP1R14B	4	0.71874	0.6985	0.981348	13537	1	0.9313	0.054115	0.051069	0.37936	2569	2	0.9313	5078	0.37586	3416	0.86027
FZD9	4	0.91258	0.89952	1	16919	0	0.76855	0.054155	0.051069	0.37936	2570	3	0.76855	5242	0.68601	7251	0.67913
IGSF22	4	0.39968	0.49297	0.936825	10008	2	0.44584	0.054166	0.051069	0.37936	2571	2	0.44584	2164	1.307	3885	0.5471
DNAJC19	3	0.40915	0.45553	0.915947	10210	1	1.5367	0.054175	0.052695	0.386413	2572	2	1.5367	12019	0.28405	2788	2.8372
ME3	4	0.91508	0.90382	1	16970	0	0.42793	0.054216	0.05107	0.37936	2573	2	0.42793	772	0.80839	3162	0.23165
FAM231A	4	0.37426	0.45859	0.918569	9524	2	-0.51867	0.054316	0.051388	0.381134	2574	1	-0.51867	5175	0.22042	6601	-0.97431
THAP10	4	0.0059464	0.014556	0.500918	514	2	-0.80795	0.054366	0.051388	0.381134	2575	1	-0.80795	14753	-1.7878	2170	1.432
DLX6	4	0.27639	0.36043	0.891263	7676	1	0.58157	0.054406	0.051388	0.381134	2576	3	0.58157	3833	0.92619	6050	0.13317
MSN	4	0.7639	0.73193	0.985173	14201	1	0.86148	0.054475	0.051388	0.381134	2577	3	0.86148	6502	0.62204	1082	2.0527
PERM1	4	0.13449	0.23576	0.851322	5092	1	0.47126	0.054498	0.051802	0.382723	2578	3	0.47126	6471	0.47887	12309	0.19933
STON1	4	0.9812	0.98236	1	18392	0	0.6602	0.054528	0.051802	0.382723	2579	3	0.6602	5957	0.3764	2580	1.1985
LIPJ	4	0.73535	0.71211	0.981348	13774	1	0.61878	0.054565	0.051802	0.382723	2580	2	0.61878	6038	0.24421	3646	0.83592
ATP13A1	4	0.97948	0.98075	1	18351	0	0.67911	0.054565	0.051802	0.382723	2581	3	0.67911	1431	1.5101	2078	0.22483
NUDT14	4	0.4961	0.57051	0.971203	11123	1	0.6722	0.054578	0.051802	0.382723	2582	2	0.6722	4313	0.6319	8126	0.37656
BTG1	4	0.63833	0.64378	0.976082	12547	1	0.65247	0.054597	0.051803	0.382723	2583	3	0.65247	7434	0.065437	855	0.412
PC	4	0.15852	0.25959	0.851322	5541	2	0.34802	0.054604	0.051803	0.382723	2584	2	0.34802	5791	-0.095301	4971	-0.0086305
D2HGDH	4	0.92487	0.92074	1	17174	0	0.69673	0.054651	0.051803	0.382723	2585	3	0.69673	5394	0.49832	7831	0.52213
SMR3A	4	0.83664	0.8135	1	15440	0	0.47588	0.054658	0.051803	0.382723	2586	3	0.47588	6273	0.43031	6886	0.39645
TRIM11	4	0.89538	0.87875	1	16590	0	1.0536	0.054666	0.051803	0.382723	2587	3	1.0536	5752	0.81093	448	2.3117
PCDHB16	4	0.11162	0.20505	0.851322	4544	1	0.44045	0.054715	0.052198	0.384166	2588	2	0.44045	3705	-0.44009	7098	0.56231
FRYL	4	0.86735	0.8512	1	16014	0	0.50949	0.054719	0.052198	0.384166	2589	3	0.50949	7139	0.28431	2357	0.55412
ADRA2A	4	0.84233	0.81909	1	15541	0	0.38423	0.054915	0.052198	0.384166	2590	2	0.38423	3329	0.59	5030	0.14356
COX7B	4	0.028405	0.063567	0.692067	1655	2	-0.42775	0.054965	0.052198	0.384166	2591	1	-0.42775	2680	0.52048	17006	-0.70067
FKBP5	4	0.80191	0.77685	0.998509	14800	1	1.0951	0.055055	0.052199	0.384166	2592	3	1.0951	11255	0.1609	2797	1.4708
MRAS	4	0.89018	0.8754	1	16483	0	0.77515	0.055064	0.052199	0.384166	2593	3	0.77515	9524	0.19295	939	2.7261
INCENP	3	0.64658	0.61102	0.971203	12641	1	1.7918	0.055073	0.052695	0.386413	2594	2	1.7918	2481	3.0676	1402	0.90824
CRYAA	4	0.32	0.40042	0.894791	8482	1	0.73739	0.055188	0.052199	0.384166	2595	3	0.73739	3827	0.55009	5656	0.47479
KLHL28	4	0.95402	0.95362	1	17770	0	1	0.055197	0.052199	0.384166	2596	2	1	1051	2.1067	5143	0.77141
C12orf29	4	0.88407	0.87035	1	16357	0	0.54681	0.055303	0.052199	0.384166	2597	3	0.54681	6199	0.1685	6294	0.45435
ZNF335	4	0.61273	0.62772	0.971203	12262	1	0.80939	0.055318	0.052199	0.384166	2598	3	0.80939	7616	-0.58933	737	2.9614
RND1	4	0.98012	0.98136	1	18370	0	0.59654	0.055349	0.052606	0.386125	2599	3	0.59654	5413	0.57839	4407	0.92008
PSAP	4	0.9571	0.9563	1	17837	0	0.96398	0.055388	0.052606	0.386125	2600	3	0.96398	836	2.2635	5953	0.52237
TLX2	4	0.93593	0.9343	1	17394	0	0.22231	0.055414	0.052606	0.386125	2601	1	0.22231	6066	-0.0005758	3804	0.84879
IL12RB1	4	0.47479	0.56186	0.971203	10928	1	1.0464	0.055418	0.052606	0.386125	2602	3	1.0464	126	3.834	10219	0.11982
HGF	4	0.95515	0.95592	1	17794	0	0.6754	0.055465	0.052607	0.386125	2603	3	0.6754	5307	0.73178	1993	1.0788
DCUN1D3	4	0.35159	0.43136	0.903909	9094	1	0.4761	0.055469	0.052607	0.386125	2604	2	0.4761	2649	0.80163	5638	0.18606
LSM8	3	0.11812	0.17545	0.829902	4766	1	0.23891	0.055486	0.053042	0.386413	2605	1	0.23891	5500	-0.16677	4835	2.5806
GDF7	4	0.83598	0.81122	1	15427	0	0.55682	0.055488	0.052607	0.386125	2606	3	0.55682	4870	0.54424	9139	0.17133
STRIP1	4	0.0080674	0.017846	0.504683	651	3	-1.577	0.055563	0.053004	0.386413	2607	1	-1.577	2569	0.55252	9384	-2.7724
DCN	4	0.735	0.71211	0.981348	13768	1	0.78756	0.055573	0.053004	0.386413	2608	3	0.78756	467	1.3568	9185	0.36754
FAM161B	4	0.36146	0.4462	0.91328	9274	1	0.5649	0.055581	0.053004	0.386413	2609	3	0.5649	11033	-0.51125	3948	0.71075
CALCRL	4	0.90171	0.8836	1	16718	0	0.68434	0.055589	0.053004	0.386413	2610	3	0.68434	1214	0.4746	2924	1.1755
POTEG	4	0.82851	0.80661	1	15285	0	0.74276	0.055625	0.053004	0.386413	2611	2	0.74276	1337	2.3696	8211	0.070254
ZNF225	4	0.59291	0.61764	0.971203	12047	1	0.46492	0.055643	0.053004	0.386413	2612	3	0.46492	3232	0.91319	3970	0.4771
UTP6	4	0.13785	0.23717	0.851322	5152	2	-0.40846	0.055663	0.053004	0.386413	2613	1	-0.40846	1854	0.17986	8833	-1.2778
CGB1	4	0.17965	0.2704	0.851322	5918	2	-0.79252	0.055713	0.053005	0.386413	2614	1	-0.79252	1621	-0.35868	7617	-1.9221
ZBTB10	4	0.87678	0.86143	1	16187	0	1.0367	0.055742	0.053005	0.386413	2615	2	1.0367	3030	1.0991	2508	0.34526
WNT5B	4	0.19124	0.28011	0.851322	6109	1	0.5761	0.055774	0.053005	0.386413	2616	3	0.5761	8709	-0.20334	7600	0.49497
BUB1	4	0.1544	0.25526	0.851322	5459	1	0.86216	0.055805	0.053005	0.386413	2617	3	0.86216	8286	-0.1268	187	4.1846
C1orf177	4	0.48182	0.5631	0.971203	10988	1	0.55397	0.055812	0.053005	0.386413	2618	3	0.55397	2382	1.2266	6262	0.28198
PLEKHB1	4	0.56484	0.60905	0.971203	11768	1	0.8509	0.055813	0.053005	0.386413	2619	3	0.8509	570	1.3663	16691	-0.072418
TRAPPC3	3	0.21848	0.28874	0.851322	6598	1	1.2378	0.055824	0.053385	0.386413	2620	2	1.2378	3209	1.2842	7811	0.60716
MCAT	4	0.97878	0.9799	1	18337	0	0.47904	0.055844	0.053399	0.386413	2621	3	0.47904	2935	0.9452	4153	0.56575
RHO	4	0.8311	0.80894	1	15334	0	0.26794	0.055862	0.053399	0.386413	2622	2	0.26794	1339	-0.4561	602	0.97352
BIN2	4	0.91626	0.90453	1	17000	0	0.86452	0.055883	0.053399	0.386413	2623	3	0.86452	1766	1.7619	7928	0.49739
LHX6	4	0.98486	0.98557	1	18478	0	0.48398	0.055968	0.053399	0.386413	2624	3	0.48398	1510	0.91843	7796	0.43643
WDR89	4	0.48299	0.5631	0.971203	11000	1	0.56684	0.055991	0.053399	0.386413	2625	3	0.56684	5354	-0.25281	2751	0.059665
IFIT5	4	0.97267	0.97224	1	18192	0	0.90622	0.056054	0.053399	0.386413	2626	2	0.90622	818	2.1866	17043	-1.4436
PCDH20	4	0.046698	0.090024	0.692067	2352	3	-0.99614	0.056062	0.053399	0.386413	2627	1	-0.99614	8920	-0.99024	3791	-0.61381
CHGB	4	0.36628	0.44845	0.91328	9367	2	0.10958	0.056112	0.053399	0.386413	2628	2	0.10958	5741	0.73571	4054	-0.45429
C1orf229	4	0.094393	0.17607	0.829902	4004	1	0.54751	0.056132	0.053399	0.386413	2629	2	0.54751	4674	0.56524	12178	-0.46039
DHFRL1	4	0.37407	0.45748	0.917695	9515	2	0.28235	0.056161	0.053399	0.386413	2630	2	0.28235	6397	-0.51068	1451	1.2631
RASSF1	4	0.45822	0.5544	0.971203	10782	1	0.96357	0.05617	0.053399	0.386413	2631	3	0.96357	6375	0.51177	1512	1.0578
EGR4	4	0.70769	0.68973	0.981348	13386	1	0.71932	0.056261	0.0534	0.386413	2632	2	0.71932	1442	2.4768	8465	-0.43513
MBTD1	4	0.98374	0.9844	1	18453	0	0.62067	0.056279	0.0534	0.386413	2633	3	0.62067	9691	0.29783	988	1.0677
ZNF174	4	0.98264	0.98331	1	18421	0	0.93279	0.056288	0.0534	0.386413	2634	3	0.93279	858	0.90986	4505	0.94183
AGAP2	4	0.94573	0.94723	1	17590	0	0.55481	0.056302	0.0534	0.386413	2635	2	0.55481	1721	0.86597	7009	0.80836
DIS3L	4	0.90836	0.89454	1	16845	0	1.3739	0.056357	0.0534	0.386413	2636	3	1.3739	1778	1.8328	9837	-0.40752
SSBP1	4	0.0060561	0.014557	0.500918	521	2	-0.91435	0.056361	0.0534	0.386413	2637	1	-0.91435	1949	0.18649	18966	-1.3689
SEC61A2	4	0.98085	0.98218	1	18383	0	0.79182	0.056372	0.0534	0.386413	2638	3	0.79182	5368	0.44369	2530	1.2835
SLURP1	4	0.2053	0.28715	0.851322	6359	1	0.61806	0.056388	0.0534	0.386413	2639	3	0.61806	8827	-0.33529	3384	0.84986
ZNF502	2	0.94348	0.95801	1	17544	0	0.52239	0.056515	0.041992	0.356944	2640	2	0.52239	9131	0.6052	9083	0.50742
SHOC2	4	0.86308	0.84328	1	15931	0	0.45298	0.056615	0.053717	0.386413	2641	2	0.45298	5682	0.46005	5976	0.861
DCBLD2	4	0.56715	0.61153	0.971203	11789	1	0.50089	0.05663	0.053717	0.386413	2642	3	0.50089	2818	0.87543	9465	0.038377
PURG	4	0.1055	0.19693	0.851322	4361	1	0.65346	0.05666	0.053717	0.386413	2643	3	0.65346	4084	-0.79386	1704	1.3735
CD99L2	4	0.44475	0.5457	0.971203	10679	1	0.471	0.056669	0.053717	0.386413	2644	3	0.471	4306	0.073776	7508	-0.53922
ANGPTL1	4	0.95982	0.95786	1	17894	0	0.61017	0.05668	0.053717	0.386413	2645	2	0.61017	3363	0.57433	9104	0.52932
RBM19	4	0.77175	0.74443	0.991046	14314	1	-0.132	0.05671	0.053717	0.386413	2646	1	-0.132	5065	-1.2735	1069	1.9899
MGAT5	4	0.023396	0.060079	0.692067	1452	1	0.66898	0.05672	0.053717	0.386413	2647	2	0.66898	8113	0.52197	6206	0.56949
NADK2	4	0.65093	0.65243	0.979244	12692	1	0.66818	0.056755	0.053717	0.386413	2648	3	0.66818	1196	0.59091	7627	-0.20261
OBP2A	4	0.23301	0.32203	0.890316	6867	2	0.37567	0.056772	0.053717	0.386413	2649	2	0.37567	740	2.1086	14181	-0.73636
PAPPA	4	0.68903	0.67723	0.979244	13145	1	0.62612	0.056802	0.053717	0.386413	2650	3	0.62612	2848	0.78542	14334	0.23595
USP44	4	0.96096	0.95899	1	17926	0	0.42874	0.056809	0.053717	0.386413	2651	3	0.42874	4639	0.47602	600	0.72044
APPL2	4	0.042884	0.082313	0.692067	2206	1	0.54848	0.056833	0.053717	0.386413	2652	3	0.54848	16063	-0.91192	1617	1.1792
STAC3	4	0.93609	0.9343	1	17397	0	0.78583	0.056841	0.053717	0.386413	2653	3	0.78583	8629	0.39469	2438	1.1749
DAD1	4	0.082208	0.14702	0.781414	3583	3	-1.3746	0.056859	0.053717	0.386413	2654	1	-1.3746	970	1.4213	16340	-0.97659
KLHL36	4	0.87011	0.85779	1	16069	0	0.68507	0.05688	0.053717	0.386413	2655	3	0.68507	10422	0.36659	5774	0.89188
ZNF431	4	0.20268	0.28629	0.851322	6310	2	-0.48176	0.056909	0.053717	0.386413	2656	1	-0.48176	4355	-1.335	7633	0.034845
PIN1	4	0.9627	0.95934	1	17961	0	0.51499	0.056959	0.053717	0.386413	2657	3	0.51499	3388	0.59337	4366	0.6309
ARMCX3	4	0.22471	0.30729	0.872562	6713	1	0.67221	0.057008	0.054151	0.389096	2658	2	0.67221	1372	0.54427	3369	0.90783
LMO7DN	4	0.50007	0.57678	0.971203	11151	1	0.69542	0.057045	0.054151	0.389096	2659	3	0.69542	2374	1.0084	6007	0.27702
ID2	4	0.98087	0.98218	1	18385	0	0.79517	0.057061	0.054151	0.389096	2660	3	0.79517	4781	0.9014	4968	0.82542
PALM2-AKAP2	4	0.21255	0.2925	0.851322	6479	1	0.9859	0.057108	0.054996	0.393982	2661	3	0.9859	815	2.1548	6392	0.29965
OR5AC2	4	0.55417	0.60409	0.971203	11662	1	0.86119	0.057131	0.054996	0.393982	2662	3	0.86119	2460	1.2134	11149	0.14605
DAZAP2	4	0.88846	0.8754	1	16443	0	0.81703	0.057202	0.054996	0.393982	2663	3	0.81703	1781	1.0777	14598	0.21836
PPP2R5D	4	0.39276	0.48814	0.936825	9876	2	-0.4171	0.057208	0.054996	0.393982	2664	1	-0.4171	2091	0.37122	16929	-0.49421
SORCS2	4	0.97165	0.97112	1	18165	0	0.58604	0.057241	0.054996	0.393982	2665	3	0.58604	636	2.4946	3226	0.79748
CMTM2	4	0.40273	0.49675	0.938086	10070	1	0.77066	0.057304	0.054996	0.393982	2666	3	0.77066	5220	0.20032	5326	-0.71404
GLP1R	4	0.88514	0.87035	1	16388	0	0.6768	0.057525	0.056167	0.398341	2667	3	0.6768	11320	-0.021254	735	2.646
WDYHV1	4	0.4015	0.49412	0.936825	10048	2	0.41559	0.057586	0.056167	0.398341	2668	2	0.41559	11019	0.11042	3542	0.77667
MAST4	4	0.94362	0.94547	1	17546	0	0.45318	0.057596	0.056167	0.398341	2669	3	0.45318	14355	0.15153	814	0.94386
GLTSCR2	4	0.19149	0.28011	0.851322	6119	2	-0.57892	0.057706	0.056167	0.398341	2670	1	-0.57892	17097	0.001819	1966	-0.60694
KLF11	4	0.29339	0.3813	0.891263	7999	1	0.69489	0.057706	0.056167	0.398341	2671	3	0.69489	4725	0.53882	3024	0.94837
RAB40A	4	0.8812	0.86508	1	16285	0	0.0064509	0.057755	0.056167	0.398341	2672	1	0.0064509	349	1.7856	10680	-1.0099
KIAA0907	4	0.98127	0.98236	1	18394	0	0.52459	0.057805	0.056167	0.398341	2673	3	0.52459	5295	0.54506	2911	0.76994
TMEM126B	4	0.72125	0.70222	0.981348	13575	1	0.56734	0.057836	0.056167	0.398341	2674	2	0.56734	2041	1.0643	4513	0.73062
INHBE	4	0.97838	0.97967	1	18326	0	0.79177	0.057841	0.056167	0.398341	2675	3	0.79177	11172	0.30856	398	2.7024
PARVB	4	0.82877	0.80661	1	15289	0	0.56592	0.057849	0.056168	0.398341	2676	2	0.56592	5207	0.3709	5465	0.65184
MED17	4	0.08012	0.14383	0.781414	3506	2	0.1234	0.057855	0.056168	0.398341	2677	2	0.1234	5152	0.50194	5529	-0.73747
PNLIPRP3	4	0.18817	0.27721	0.851322	6051	1	0.4146	0.057905	0.056168	0.398341	2678	2	0.4146	4577	0.59185	7730	0.34127
AHSA1	4	0.13994	0.24084	0.851322	5189	1	0.51265	0.057936	0.056168	0.398341	2679	3	0.51265	2748	0.68658	7486	0.31218
HOMER3	4	0.52998	0.59418	0.971203	11418	1	0.70049	0.057954	0.056168	0.398341	2680	2	0.70049	1511	1.6271	4591	0.64902
HOOK3	4	0.85625	0.83818	1	15779	0	0.50179	0.057955	0.056168	0.398341	2681	2	0.50179	4496	0.69029	3261	0.77372
SLC35A5	4	0.20937	0.28886	0.851322	6431	1	0.62291	0.058031	0.056168	0.398341	2682	3	0.62291	8697	0.22338	6731	0.11766
LANCL3	4	0.97124	0.9703	1	18155	0	0.63559	0.058039	0.056168	0.398341	2683	3	0.63559	14820	0.0076316	431	1.5894
CCDC80	4	0.1854	0.27639	0.851322	6009	1	0.86614	0.058047	0.056168	0.398341	2684	3	0.86614	13877	-0.45393	1119	1.6016
FBXW10	4	0.94085	0.94217	1	17495	0	0.36098	0.058063	0.056168	0.398341	2685	3	0.36098	4526	0.52494	3938	0.44462
SLC35F6	4	0.7829	0.75438	0.993899	14501	1	0.65269	0.0581	0.056168	0.398341	2686	2	0.65269	5797	0.97045	1498	1.2601
RPS9	4	0.92488	0.92074	1	17175	0	0.45539	0.058104	0.056168	0.398341	2687	1	0.45539	2226	0.54091	15339	0.7009
FAM185A	4	0.92199	0.91766	1	17117	0	0.57708	0.05814	0.056168	0.398341	2688	2	0.57708	3749	0.91749	7575	0.34931
LAX1	4	0.6617	0.65987	0.979244	12820	1	0.64132	0.058193	0.056168	0.398341	2689	3	0.64132	6848	0.37936	4767	0.81091
ASF1B	4	0.88429	0.87035	1	16363	0	1.1088	0.058219	0.056168	0.398341	2690	3	1.1088	4576	0.63696	3540	1.0659
PIP5K1A	4	0.16244	0.26036	0.851322	5609	2	-0.62637	0.058253	0.056486	0.39912	2691	1	-0.62637	5085	-1.3562	7015	0.14778
MEF2B	4	0.77899	0.74817	0.991046	14426	1	0.49864	0.058309	0.056486	0.39912	2692	3	0.49864	6164	0.013945	7679	0.38382
GCC1	4	0.22372	0.30729	0.872562	6691	1	0.80666	0.058312	0.056486	0.39912	2693	3	0.80666	9699	0.37804	3320	0.97495
METTL12	4	0.91098	0.8974	1	16894	0	0.3917	0.058353	0.056486	0.39912	2694	2	0.3917	4308	-0.045666	3380	2.2563
ATXN2	4	0.63326	0.63639	0.971203	12495	1	0.97113	0.058373	0.056486	0.39912	2695	3	0.97113	15604	0.2473	511	1.6906
SYNDIG1	4	0.82621	0.8042	1	15246	0	0.59881	0.058436	0.056486	0.39912	2696	3	0.59881	5636	0.5811	7232	0.36834
ATP5J	4	0.98075	0.98198	1	18379	0	0.58867	0.058444	0.056486	0.39912	2697	3	0.58867	10265	0.26703	2531	0.97724
KRT33B	4	0.52255	0.58922	0.971203	11344	1	-0.049558	0.058452	0.056486	0.39912	2698	1	-0.049558	2387	0.78179	17121	-0.07514
USP45	4	0.69561	0.67969	0.979244	13225	1	0.4328	0.058497	0.056486	0.39912	2699	2	0.4328	5696	0.7875	1800	0.45993
POU6F1	4	0.93328	0.93052	1	17338	0	0.20961	0.058552	0.056931	0.400584	2700	1	0.20961	3616	0.20232	4115	0.76069
TGM1	4	0.94435	0.94637	1	17562	0	0.79606	0.058596	0.056931	0.400584	2701	3	0.79606	4332	0.82313	3041	0.90071
YBX2	4	0.8061	0.78181	0.998509	14893	1	0.64864	0.058669	0.057355	0.400584	2702	2	0.64864	4927	0.60009	7661	0.40559
RMDN1	4	0.10287	0.18927	0.839128	4285	1	1.1198	0.058736	0.057355	0.400584	2703	3	1.1198	1846	0.36763	2972	-1.1849
EIF5	4	0.17167	0.26356	0.851322	5781	2	0.31741	0.05875	0.057355	0.400584	2704	2	0.31741	2513	1.3169	3728	-0.55798
UBE2L6	4	0.38379	0.4758	0.930624	9712	2	-0.0047554	0.0588	0.057355	0.400584	2705	1	-0.0047554	1830	0.14302	7292	0.16929
MAGEB10	4	0.42244	0.52361	0.953391	10450	2	-0.25629	0.05885	0.057355	0.400584	2706	1	-0.25629	7188	-0.35985	5050	0.24218
BLMH	4	0.92612	0.92256	1	17202	0	0.59645	0.058891	0.057699	0.400584	2707	3	0.59645	725	1.6855	14980	-0.45201
LRRC58	4	0.77544	0.74692	0.991046	14374	1	0.81305	0.0589	0.057699	0.400584	2708	3	0.81305	3942	0.37106	981	2.6835
SOAT2	4	0.9331	0.93052	1	17333	0	0.43171	0.058931	0.057699	0.400584	2709	3	0.43171	1936	0.40051	5343	0.48571
TPH1	4	0.02692	0.061263	0.692067	1595	1	0.055071	0.058949	0.057699	0.400584	2710	1	0.055071	2896	-1.4866	7925	0.68687
TAF5L	4	0.81534	0.79067	1	15061	0	0.58304	0.059011	0.057699	0.400584	2711	3	0.58304	5783	0.38743	619	0.75884
ITGAV	4	0.7315	0.70837	0.981348	13721	1	0.062112	0.059049	0.057699	0.400584	2712	1	0.062112	16970	-0.036937	3982	0.28121
SMARCD1	4	0.97846	0.9799	1	18328	0	0.50033	0.059075	0.057699	0.400584	2713	3	0.50033	4611	0.34471	3039	0.70238
ZNF816	4	0.6231	0.63272	0.971203	12375	1	0.42736	0.059131	0.057699	0.400584	2714	3	0.42736	1039	1.2266	14248	-0.24669
SSRP1	4	0.77737	0.74817	0.991046	14400	1	1.2747	0.059148	0.057699	0.400584	2715	3	1.2747	6057	0.85851	620	2.6235
MAGI3	4	0.65015	0.65121	0.979244	12685	1	0.096895	0.059148	0.057699	0.400584	2716	1	0.096895	5163	0.19758	7126	-0.085166
VSIG8	4	0.64312	0.64625	0.977351	12601	1	0.90011	0.059201	0.057699	0.400584	2717	3	0.90011	2966	1.1846	7536	0.44514
CPED1	4	0.36417	0.44844	0.91328	9321	1	0.68851	0.059204	0.057699	0.400584	2718	3	0.68851	701	1.5906	13457	-0.597
GLIPR2	4	0.18429	0.27559	0.851322	5989	2	0.054686	0.059248	0.057699	0.400584	2719	2	0.054686	5586	0.00049355	6390	0.16587
RPS11	4	0.95872	0.95748	1	17871	0	2.2203	0.059276	0.057699	0.400584	2720	3	2.2203	12895	0.62697	3536	1.7261
HIST1H3C	4	0.024929	0.060685	0.692067	1511	2	-0.40096	0.059298	0.057699	0.400584	2721	1	-0.40096	6356	-0.34539	5895	-0.23631
GTF2I	4	0.08396	0.15081	0.786121	3636	2	0.46375	0.059308	0.057699	0.400584	2722	2	0.46375	5781	0.8974	5984	-0.036141
FRMPD1	4	0.95613	0.9563	1	17811	0	0.56177	0.059308	0.057699	0.400584	2723	3	0.56177	5191	0.54424	5003	0.63679
ADCY4	4	0.56506	0.60905	0.971203	11771	1	0.06173	0.059347	0.057699	0.400584	2724	1	0.06173	7971	-0.57231	4460	1.3694
SLC10A2	4	0.74087	0.71333	0.981348	13853	1	0.57177	0.059361	0.057699	0.400584	2725	2	0.57177	5768	0.18495	5226	0.70211
C17orf96	4	0.42433	0.52848	0.958056	10488	2	0.77429	0.059374	0.057699	0.400584	2726	2	0.77429	7197	-1.7651	587	2.6852
TGFA	4	0.83034	0.80777	1	15321	0	0.75532	0.05938	0.057699	0.400584	2727	3	0.75532	407	2.2428	11188	-0.12922
CDC45	4	0.33009	0.40949	0.895474	8675	2	0.33473	0.059397	0.057699	0.400584	2728	1	0.33473	7496	0.88107	4507	0.047906
LOC101928093	4	0.29487	0.38227	0.891263	8035	1	0.76185	0.059412	0.057699	0.400584	2729	3	0.76185	6298	0.57671	6179	0.35894
ABCA8	4	0.52969	0.59418	0.971203	11414	1	0.59945	0.05942	0.057699	0.400584	2730	3	0.59945	14673	-1.1818	324	2.417
MCOLN1	4	0.84204	0.81909	1	15538	0	0.82048	0.059437	0.057699	0.400584	2731	3	0.82048	2775	0.72793	8026	0.69152
TAF10	4	0.97802	0.97945	1	18316	0	1.1254	0.059445	0.057699	0.400584	2732	3	1.1254	1436	1.3555	1887	1.9923
FZD10	4	0.88464	0.87035	1	16372	0	0.64546	0.059468	0.057699	0.400584	2733	2	0.64546	11822	0.075656	2159	1.285
SLC24A2	4	0.24725	0.34151	0.890316	7153	1	0.57642	0.059496	0.057699	0.400584	2734	2	0.57642	3573	0.63885	6340	0.64398
SLC19A3	4	0.83011	0.80777	1	15317	0	0.92015	0.059517	0.057699	0.400584	2735	3	0.92015	4762	0.78502	7716	0.1671
LMBRD1	4	0.85549	0.83717	1	15772	0	0.53654	0.059521	0.057699	0.400584	2736	3	0.53654	4654	0.73364	2271	-0.3521
PPP1CB	4	0.40287	0.49675	0.938086	10072	1	-0.099084	0.059546	0.057699	0.400584	2737	1	-0.099084	84	5.1367	8611	-3.7579
ENAH	4	0.94779	0.94905	1	17638	0	0.60038	0.059588	0.057699	0.400584	2738	2	0.60038	8120	0.30172	3460	0.19284
CTSZ	4	0.41873	0.51507	0.944411	10378	1	0.168	0.059596	0.057699	0.400584	2739	2	0.168	5970	0.14261	1840	0.13458
RASA3	4	0.87733	0.86143	1	16200	0	0.38356	0.059601	0.057699	0.400584	2740	2	0.38356	8832	0.19084	3886	0.60404
CCDC91	4	0.97053	0.96974	1	18142	0	0.99391	0.059654	0.057699	0.400584	2741	3	0.99391	5306	0.42102	4106	1.0641
RASSF10	4	0.67148	0.66979	0.979244	12931	1	0.27381	0.059695	0.057699	0.400584	2742	1	0.27381	4125	-0.28678	754	0.90593
PDCD6	4	0.7487	0.7183	0.981409	13970	1	0.7054	0.059775	0.057699	0.400584	2743	2	0.7054	6761	0.59511	4655	1.0923
SUFU	4	0.95105	0.95241	1	17710	0	0.68688	0.059795	0.057699	0.400584	2744	2	0.68688	1624	2.1397	11791	-0.24283
LHFPL5	4	0.8465	0.8235	1	15611	0	0.64172	0.059839	0.057699	0.400584	2745	3	0.64172	9527	0.38631	2295	1.3234
CAMK2A	4	0.40766	0.50786	0.944411	10183	2	0.33824	0.059844	0.057699	0.400584	2746	2	0.33824	5143	0.19147	2857	0.72682
TRAF5	4	0.082253	0.14702	0.781414	3584	1	-0.084656	0.059944	0.058127	0.402826	2747	1	-0.084656	2487	-0.58376	13687	-0.30622
LGALS12	4	0.97858	0.9799	1	18333	0	0.42312	0.059953	0.058128	0.402826	2748	3	0.42312	1061	1.6173	10838	-0.1782
SLAIN1	4	0.92535	0.92135	1	17183	0	0.86357	0.060001	0.058128	0.402826	2749	3	0.86357	8812	0.22272	2034	1.075
HIST1H2BK	4	0.010728	0.0235	0.511805	855	2	0.041481	0.060029	0.058128	0.402826	2750	2	0.041481	9162	-0.03917	5043	-0.52168
CEP126	4	0.68291	0.676	0.979244	13084	1	0.63768	0.060096	0.058567	0.405723	2751	2	0.63768	8134	-0.040117	3107	0.52916
AJUBA	4	0.1671	0.26274	0.851322	5694	2	0.21054	0.06019	0.059437	0.407379	2752	2	0.21054	1282	1.4219	1616	-0.62126
USP17L26	4	0.041923	0.081229	0.692067	2167	2	-0.29232	0.060192	0.059437	0.407379	2753	2	-0.29232	17008	-0.76581	954	2.2207
STAT4	4	0.98286	0.98368	1	18428	0	0.97006	0.060277	0.059437	0.407379	2754	3	0.97006	2200	0.76245	2743	0.99995
ATXN7L3	4	0.3011	0.38627	0.891263	8151	2	0.32266	0.060378	0.059901	0.407379	2755	2	0.32266	6472	0.38424	6363	-0.0039699
EIF1	4	0.50942	0.58299	0.971203	11230	1	0.89944	0.060418	0.059901	0.407379	2756	3	0.89944	11705	0.10985	1490	2.1002
NBPF4	4	0.55757	0.60658	0.971203	11688	1	0.44597	0.060423	0.059901	0.407379	2757	3	0.44597	12829	-0.00016577	4687	0.57826
SPCS3	4	0.23459	0.32851	0.890316	6892	2	-0.41901	0.06044	0.059901	0.407379	2758	2	-0.41901	5400	0.67907	4170	-0.59667
PPIAL4E	3	0.5645	0.55751	0.971203	11761	1	0.84677	0.060475	0.054402	0.390747	2759	2	0.84677	2325	0.83876	14738	-0.52364
PELI2	4	0.87191	0.85871	1	16105	0	1.017	0.060504	0.059901	0.407379	2760	3	1.017	1682	1.9426	5771	0.19076
CHAT	4	0.91993	0.91134	1	17075	0	0.85062	0.060561	0.059901	0.407379	2761	3	0.85062	1685	1.3283	8626	0.16266
RAB3IP	4	0.61469	0.62897	0.971203	12281	1	0.35676	0.060589	0.059901	0.407379	2762	2	0.35676	9068	0.20361	3834	0.44982
CAV3	4	0.38403	0.4758	0.930624	9720	2	0.28474	0.06066	0.060358	0.407379	2763	2	0.28474	4146	0.73013	13404	-0.54547
PSMA4	4	0.016486	0.045286	0.691417	1150	3	-2.3571	0.060689	0.060358	0.407379	2764	1	-2.3571	2984	-3.0948	17155	0.00052273
CCDC116	4	0.92991	0.9289	1	17265	0	0.62213	0.060707	0.060358	0.407379	2765	3	0.62213	4175	1.3337	9974	0.42779
GCSH	4	0.9705	0.96943	1	18140	0	0.66954	0.060789	0.060358	0.407379	2766	3	0.66954	3512	1.1682	10270	0.2999
MAST3	4	0.95592	0.95592	1	17808	0	0.49431	0.060813	0.060358	0.407379	2767	3	0.49431	10627	0.18655	496	1.1124
SLC7A9	3	0.80558	0.78877	1	14878	0	0.9309	0.06082	0.054743	0.393055	2768	2	0.9309	6080	0.70371	566	1.4772
ZBTB39	4	0.49167	0.568	0.971203	11082	1	1.0511	0.060875	0.060358	0.407379	2769	2	1.0511	708	2.3169	2995	0.59529
THBS4	4	0.90777	0.89379	1	16838	0	0.74152	0.060887	0.060358	0.407379	2770	3	0.74152	1594	1.1556	2955	0.77163
TMEM60	4	0.82098	0.80058	1	15163	0	0.44676	0.060887	0.060358	0.407379	2771	2	0.44676	3265	0.6104	7217	0.52779
UBQLN4	4	0.74661	0.7183	0.981409	13939	1	0.79414	0.060968	0.060358	0.407379	2772	3	0.79414	3996	0.87957	6226	0.17239
TCN2	4	0.36302	0.44844	0.91328	9300	1	0.96404	0.061017	0.060809	0.407379	2773	3	0.96404	17398	-0.55279	970	2.1269
PPA2	4	0.98114	0.98236	1	18390	0	0.70898	0.061042	0.060809	0.407379	2774	3	0.70898	7642	-0.30239	1383	1.332
IBA57	4	0.019145	0.047471	0.691417	1268	1	0.8115	0.06105	0.060809	0.407379	2775	3	0.8115	13070	-0.31497	798	1.7011
TTK	4	0.55037	0.60227	0.971203	11615	1	0.8517	0.061064	0.060809	0.407379	2776	2	0.8517	8318	0.48047	5551	0.16588
BARD1	4	0.98046	0.98157	1	18375	0	0.67582	0.061083	0.060809	0.407379	2777	3	0.67582	7424	-0.12239	4049	1.1809
TIGD7	4	0.24079	0.33033	0.890316	7014	1	0.4646	0.061091	0.060809	0.407379	2778	2	0.4646	10670	0.17395	2491	0.97902
CHST3	4	0.97367	0.97414	1	18211	0	0.65695	0.061107	0.060809	0.407379	2779	3	0.65695	7350	0.50257	7223	0.42285
CD3G	4	0.16072	0.25959	0.851322	5577	2	-0.13696	0.061136	0.060809	0.407379	2780	2	-0.13696	9784	-0.57584	410	1.8159
EHD4	4	0.12775	0.2336	0.851322	4968	1	0.81964	0.061148	0.060809	0.407379	2781	3	0.81964	9779	0.32291	7951	0.45932
POMT1	4	0.95162	0.95322	1	17725	0	0.58819	0.061158	0.060809	0.407379	2782	2	0.58819	1035	2.5688	11976	-0.5872
LSM7	4	0.056288	0.10034	0.711074	2691	2	-0.67325	0.061185	0.060809	0.407379	2783	1	-0.67325	4900	-0.30118	7767	-0.44104
PDCD1	4	0.94967	0.95034	1	17683	0	0.49025	0.061222	0.060809	0.407379	2784	3	0.49025	15248	-0.077407	1990	0.96035
RBM14-RBM4	4	0.67745	0.66979	0.979244	13010	1	0.6776	0.061239	0.060809	0.407379	2785	3	0.6776	2034	1.1773	13241	0.088024
PCMTD2	4	0.85995	0.84328	1	15858	0	0.38502	0.061293	0.060809	0.407379	2786	2	0.38502	4112	0.63251	2143	0.61458
DDX24	4	0.97193	0.97112	1	18175	0	0.75177	0.061312	0.060809	0.407379	2787	3	0.75177	950	0.80142	9064	0.3645
SYN2	4	0.80965	0.78181	0.998509	14962	1	0.62766	0.061334	0.060809	0.407379	2788	2	0.62766	11679	-0.16818	1871	0.8686
ACTR8	4	0.32942	0.40949	0.895474	8660	1	0.6405	0.061345	0.060809	0.407379	2789	3	0.6405	8582	0.4827	1911	1.2376
RPL5	4	0.4932	0.57051	0.971203	11095	1	1.1372	0.061353	0.060809	0.407379	2790	3	1.1372	2533	0.72816	5098	0.25586
PRB1	4	0.034749	0.074318	0.692067	1909	1	0.25587	0.061483	0.060809	0.407379	2791	2	0.25587	13843	0.35058	3321	0.37928
ATF2	4	0.88051	0.86508	1	16270	0	0.70734	0.0615	0.060809	0.407379	2792	3	0.70734	522	1.2742	13499	0.031396
CNKSR2	4	0.087609	0.15711	0.793559	3770	2	-0.19801	0.061533	0.060809	0.407379	2793	1	-0.19801	9383	-0.8088	3880	0.11833
ANKRD20A4	4	0.86872	0.85498	1	16037	0	0.41212	0.061537	0.060809	0.407379	2794	2	0.41212	5557	-0.12394	355	0.83985
CERS5	4	0.90039	0.88117	1	16691	0	0.78749	0.061658	0.060809	0.407379	2795	2	0.78749	8648	-0.11496	401	0.62373
PLD1	4	0.51401	0.58802	0.971203	11266	1	0.8911	0.061706	0.060809	0.407379	2796	3	0.8911	11470	0.0038384	3129	1.2801
TAPT1	4	0.15591	0.25733	0.851322	5494	1	0.53495	0.06173	0.060809	0.407379	2797	3	0.53495	9467	-0.078077	4494	0.64191
CACNB3	4	0.96972	0.96822	1	18124	0	0.7149	0.061763	0.060809	0.407379	2798	3	0.7149	1450	1.6492	10487	0.37707
IFNGR2	4	0.4543	0.55192	0.971203	10753	1	0.46755	0.061821	0.060809	0.407379	2799	2	0.46755	7886	-0.48077	1048	1.6725
MAP4	4	0.79338	0.7669	0.998417	14670	1	0.58585	0.061831	0.060809	0.407379	2800	3	0.58585	10357	0.32086	2251	1.938
IFI44L	4	0.76128	0.72947	0.984561	14163	1	0.72392	0.061862	0.060809	0.407379	2801	2	0.72392	3403	1.5975	5584	1.2165
SLC12A1	4	0.41679	0.51382	0.944411	10341	2	0.087204	0.06188	0.060809	0.407379	2802	2	0.087204	1143	0.54188	16253	-0.12432
BOLA3	3	0.59637	0.57408	0.971203	12081	1	1.3579	0.061889	0.055462	0.397169	2803	2	1.3579	15792	-0.67585	395	4.1892
ZNF7	4	0.64873	0.65121	0.979244	12666	1	0.52811	0.061895	0.060809	0.407379	2804	3	0.52811	5040	0.33152	3755	0.7239
WDR5B	4	0.066436	0.12715	0.781414	3054	2	0.35224	0.061929	0.060809	0.407379	2805	2	0.35224	3061	1.2429	6269	0.10575
ZNF852	4	0.81075	0.78435	0.999845	14988	1	0.74132	0.06193	0.060809	0.407379	2806	2	0.74132	383	2.1184	2555	2.0956
RAB3A	4	0.36572	0.44845	0.91328	9355	1	0.62216	0.061979	0.060809	0.407379	2807	2	0.62216	3609	1.3807	3832	0.81736
SLC15A1	4	0.0030342	0.0048365	0.313358	294	3	-1.1935	0.062029	0.060809	0.407379	2808	1	-1.1935	6807	-1.9756	2276	1.4917
P2RY2	4	0.5314	0.59418	0.971203	11432	1	0.64584	0.062035	0.060809	0.407379	2809	3	0.64584	3981	1.24	1152	1.6505
BMPR2	4	0.91201	0.8981	1	16912	0	0.5235	0.062044	0.060809	0.407379	2810	3	0.5235	4605	0.55287	1983	1.4774
FCRL5	4	0.49781	0.57431	0.971203	11136	1	-0.20583	0.062079	0.060809	0.407379	2811	1	-0.20583	3154	0.57208	18285	-1.2249
PDCD4	4	0.97954	0.98075	1	18353	0	0.60979	0.062134	0.060809	0.407379	2812	3	0.60979	7594	0.26773	3900	0.52474
ZNF596	4	0.096903	0.18057	0.830241	4091	1	0.70388	0.062174	0.060809	0.407379	2813	2	0.70388	4876	0.25465	3117	0.75248
ZNF735	4	0.21637	0.2925	0.851322	6561	1	0.87985	0.062225	0.060809	0.407379	2814	3	0.87985	2871	1.0716	2566	0.064063
ACER3	4	0.85061	0.82987	1	15685	0	0.47124	0.062242	0.060809	0.407379	2815	2	0.47124	3619	-0.38778	3184	1.2693
CDC42EP1	4	0.739	0.71211	0.981348	13828	1	0.77938	0.062255	0.060809	0.407379	2816	2	0.77938	3598	0.95583	4293	0.83097
C9orf106	4	0.54027	0.59915	0.971203	11515	1	0.68343	0.062258	0.060809	0.407379	2817	3	0.68343	2185	1.1128	5377	-1.3397
SGSM1	4	0.62934	0.63518	0.971203	12445	1	0.64237	0.062296	0.06081	0.407379	2818	2	0.64237	9965	0.093079	3426	0.37763
HAUS3	4	0.41143	0.5102	0.944411	10251	2	0.64012	0.062337	0.06081	0.407379	2819	2	0.64012	9601	0.34656	7161	0.77912
ECD	3	0.89906	0.89959	1	16662	0	0.49294	0.062384	0.05583	0.398341	2820	1	0.49294	1880	1.0376	15071	-0.40628
ZNF568	4	0.85493	0.83613	1	15762	0	0.69709	0.062507	0.06081	0.407379	2821	3	0.69709	4984	0.66964	1483	0.93492
NFKBIA	4	0.97976	0.98075	1	18361	0	0.51549	0.062515	0.06081	0.407379	2822	3	0.51549	7950	-0.25142	2327	1.0504
RNF19A	4	0.30783	0.38932	0.891263	8280	1	0.43669	0.062525	0.06081	0.407379	2823	2	0.43669	8001	0.74529	1254	2.37
SLC35F5	4	0.7145	0.69601	0.981348	13475	1	0.60344	0.062555	0.06081	0.407379	2824	2	0.60344	2664	0.97034	6286	0.27552
SORCS3	4	0.9258	0.92256	1	17192	0	0.70022	0.062556	0.06081	0.407379	2825	3	0.70022	2732	0.85948	9676	0.50015
CHD2	4	0.76298	0.73193	0.985173	14187	1	0.93136	0.062565	0.06081	0.407379	2826	3	0.93136	8484	-0.33632	304	2.7714
KIAA0825	4	0.16167	0.25959	0.851322	5593	1	0.46386	0.062573	0.06081	0.407379	2827	3	0.46386	12293	-0.095421	6491	0.43314
OR1A2	4	0.89614	0.88035	1	16608	0	0.89002	0.062582	0.06081	0.407379	2828	2	0.89002	379	2.2963	8846	0.045494
TBC1D3L	4	0.11789	0.22319	0.851322	4759	2	-0.27019	0.062624	0.06081	0.407379	2829	1	-0.27019	18624	-1.0286	1764	0.57302
CCT5	3	0.22767	0.30376	0.869399	6766	2	-0.036876	0.062646	0.055831	0.398341	2830	1	-0.036876	2163	-0.07153	16022	-0.52364
ADAM21	4	0.48619	0.5643	0.971203	11032	1	0.51775	0.062677	0.06081	0.407379	2831	2	0.51775	1797	1.1481	13698	-0.34685
USP30	4	0.9535	0.95322	1	17760	0	0.45332	0.062747	0.06081	0.407379	2832	3	0.45332	606	0.62694	5647	0.32818
INTS1	4	0.90874	0.89454	1	16853	0	1.4562	0.0628	0.06081	0.407379	2833	2	1.4562	2945	0.47613	6260	0.52998
RPL17	3	0.94136	0.94329	1	17509	0	1.4397	0.062826	0.056189	0.398344	2834	2	1.4397	1884	3.587	3945	0.98338
GBP6	4	0.096229	0.17826	0.830241	4072	3	-0.61453	0.062922	0.06081	0.407379	2835	1	-0.61453	1978	-1.1892	16835	0.20464
CYBA	4	0.84675	0.82456	1	15618	0	0.60868	0.062936	0.06081	0.407379	2836	2	0.60868	2017	0.92255	5324	0.17331
ZP3	4	0.35645	0.43879	0.91188	9184	2	0.05722	0.06295	0.06081	0.407379	2837	2	0.05722	5779	0.60722	3408	0.94415
ZSCAN9	4	0.19999	0.28343	0.851322	6270	1	0.54301	0.062991	0.06081	0.407379	2838	2	0.54301	1616	0.80118	6189	-0.35598
PLSCR3	4	0.92587	0.92256	1	17195	0	0.89233	0.063032	0.06081	0.407379	2839	3	0.89233	526	1.1448	7224	-0.22101
STK19	4	0.37684	0.46582	0.926915	9563	2	-0.26848	0.06312	0.06081	0.407379	2840	1	-0.26848	12532	0.031146	3503	0.28035
PPFIA4	4	0.0025808	0.0042548	0.308991	251	2	-0.13803	0.063169	0.06081	0.407379	2841	2	-0.13803	4631	0.0019229	10839	-0.21781
COPS4	4	0.20438	0.28629	0.851322	6341	2	-0.43602	0.063219	0.06081	0.407379	2842	1	-0.43602	5861	-1.487	1214	2.3775
TANC1	4	0.84596	0.82349	1	15599	0	1.0287	0.063247	0.06081	0.407379	2843	3	1.0287	5072	0.73056	4187	1.619
HIST1H1E	4	0.81474	0.79067	1	15053	1	0.9183	0.063355	0.06081	0.407379	2844	3	0.9183	7586	0.40864	7751	0.40399
LY6D	4	0.42322	0.52487	0.953873	10464	2	0.083702	0.063467	0.06081	0.407379	2845	2	0.083702	1736	1.5682	1017	2.5217
PPIC	4	0.67789	0.66979	0.979244	13016	1	0.39114	0.063516	0.06081	0.407379	2846	2	0.39114	4739	0.27393	1808	1.6347
ASZ1	4	0.96666	0.96576	1	18058	0	0.58922	0.063564	0.06081	0.407379	2847	3	0.58922	3229	0.84536	3289	1.0223
DNAJB7	4	0.96846	0.96762	1	18093	0	0.48228	0.063581	0.06081	0.407379	2848	3	0.48228	15677	0.16733	828	0.72459
DPY19L2	4	0.98406	0.98475	1	18461	0	0.4006	0.063606	0.06081	0.407379	2849	3	0.4006	8065	0.2183	949	0.71003
LIPK	4	0.8484	0.82882	1	15642	0	0.72347	0.063648	0.061165	0.408478	2850	2	0.72347	1648	1.1253	3274	0.91468
LITAF	4	0.98002	0.98116	1	18368	0	0.58118	0.063648	0.061165	0.408478	2851	3	0.58118	11812	0.11238	502	0.8337
GTF2IRD1	4	0.65089	0.65243	0.979244	12690	1	0.61443	0.063682	0.061165	0.408478	2852	3	0.61443	8396	0.33347	2115	0.84244
FNBP4	4	0.98002	0.98116	1	18369	0	0.52379	0.063732	0.061165	0.408478	2853	3	0.52379	11536	0.23001	1018	1.2442
CDH3	4	0.42415	0.52848	0.958056	10482	2	0.38952	0.063744	0.061165	0.408478	2854	2	0.38952	2357	-0.15732	628	2.4446
SF3B4	3	0.34141	0.40449	0.89503	8881	1	1.2	0.063767	0.05657	0.399561	2855	2	1.2	211	4.9593	16842	-0.80599
TMEM82	4	0.17273	0.26637	0.851322	5800	2	0.18504	0.063814	0.061166	0.408478	2856	2	0.18504	7790	-0.82899	634	2.1307
PMP2	4	0.77158	0.74443	0.991046	14311	1	0.42836	0.063826	0.061166	0.408478	2857	2	0.42836	7987	0.15521	1801	0.8579
CDC73	4	0.14407	0.24311	0.851322	5267	1	0.20963	0.063913	0.061166	0.408478	2858	2	0.20963	4261	1.0113	8167	0.17916
CNPPD1	4	0.92806	0.92662	1	17230	0	0.61735	0.063942	0.061166	0.408478	2859	3	0.61735	1239	0.95503	5782	0.12968
AHDC1	4	0.41367	0.51262	0.944411	10284	2	0.07442	0.063962	0.062032	0.413399	2860	2	0.07442	5713	0.22355	5295	0.71068
RLTPR	4	0.83354	0.81121	1	15375	0	0.020453	0.064012	0.062032	0.413399	2861	1	0.020453	12178	-0.24387	2619	0.16311
PTGES2	4	0.21493	0.2925	0.851322	6531	2	-0.031987	0.064061	0.062033	0.413399	2862	1	-0.031987	1930	1.6459	17244	-0.38537
ZNF622	4	0.96909	0.96822	1	18110	0	0.33764	0.064076	0.062033	0.413399	2863	3	0.33764	1709	0.85851	7184	0.46634
TINAG	4	0.41348	0.51262	0.944411	10280	1	0.17163	0.064111	0.062475	0.415626	2864	1	0.17163	11232	0.22488	3256	0.15084
C5orf51	4	0.83128	0.80895	1	15339	0	0.63766	0.064245	0.062475	0.415626	2865	3	0.63766	5721	0.55863	6114	0.56763
TRABD2B	4	0.67463	0.66979	0.979244	12971	1	0.50953	0.064261	0.062475	0.415626	2866	3	0.50953	8264	0.40551	3367	0.68738
MTOR	4	0.16386	0.26196	0.851322	5633	1	1.4734	0.064308	0.062475	0.415626	2867	2	1.4734	8458	0.18304	2840	1.7166
GSTCD	4	0.41781	0.51507	0.944411	10359	2	-0.055799	0.064358	0.062966	0.417468	2868	1	-0.055799	10115	0.48828	1139	0.23293
WSB1	4	0.307	0.38932	0.891263	8266	1	0.54238	0.064408	0.063428	0.417468	2869	2	0.54238	5981	0.72086	6881	-0.29126
PTPN14	4	0.9816	0.98275	1	18399	0	0.51517	0.064455	0.063912	0.417468	2870	3	0.51517	14056	0.057226	986	0.67911
SAP18	4	0.070098	0.13409	0.781414	3182	2	-1.3481	0.064556	0.063912	0.417468	2871	1	-1.3481	16441	-0.57291	554	0.83073
TMEM114	4	0.27242	0.35607	0.891263	7609	1	0.61326	0.064625	0.063912	0.417468	2872	3	0.61326	4418	0.68763	1627	0.19888
EVA1C	4	0.95011	0.95079	1	17690	0	0.68113	0.064655	0.063913	0.417468	2873	3	0.68113	1751	1.5085	8823	-0.61843
C11orf24	4	0.85648	0.83818	1	15784	0	0.41547	0.064666	0.063913	0.417468	2874	2	0.41547	7112	0.44934	4497	0.53186
PLA2G12B	4	0.32919	0.40684	0.895474	8654	1	1.0569	0.0647	0.063913	0.417468	2875	3	1.0569	4101	0.86009	4696	1.3956
TOMM70A	4	0.885	0.87035	1	16384	0	0.15603	0.064705	0.063913	0.417468	2876	2	0.15603	14512	-0.96474	843	1.0664
MMS19	4	0.34767	0.42361	0.89671	9014	1	0.87352	0.064763	0.063913	0.417468	2877	2	0.87352	1727	1.6928	16431	-1.3703
PID1	4	0.089115	0.16237	0.807521	3813	1	0.47817	0.064768	0.063913	0.417468	2878	3	0.47817	4053	0.68548	11484	0.094089
ATM	4	0.9653	0.96411	1	18017	0	0.50616	0.064818	0.063913	0.417468	2879	2	0.50616	2478	0.74679	1103	0.36828
RALB	4	0.6727	0.66979	0.979244	12947	1	0.93336	0.064853	0.064422	0.417468	2880	3	0.93336	13698	0.11024	3322	1.2813
NPR3	4	0.88313	0.86776	1	16338	0	0.71848	0.064861	0.064422	0.417468	2881	3	0.71848	2439	1.304	3244	0.99745
MPV17L2	4	0.97699	0.97809	1	18293	0	0.90831	0.064904	0.064422	0.417468	2882	3	0.90831	3372	1.3334	15449	0.21185
ARHGAP10	4	0.78562	0.75939	0.994685	14547	1	0.1091	0.064952	0.064422	0.417468	2883	2	0.1091	14815	-0.055524	653	0.25909
CDY2B	4	0.81873	0.79939	1	15121	0	0.45962	0.06498	0.064422	0.417468	2884	3	0.45962	222	1.3237	7553	-0.054636
CNN2	4	0.79034	0.76065	0.994685	14626	1	0.54168	0.065005	0.064805	0.417468	2885	3	0.54168	9053	0.43152	1522	0.67987
POLR1B	3	0.88177	0.88386	1	16302	0	1.1954	0.065014	0.058126	0.402826	2886	2	1.1954	13286	0.14485	1071	2.8699
CD63	4	0.95088	0.95241	1	17707	0	0.52579	0.065022	0.064805	0.417468	2887	3	0.52579	10204	0.019746	2017	1.2388
ACACB	4	0.83902	0.81687	1	15477	0	0.83453	0.065031	0.064805	0.417468	2888	3	0.83453	2471	0.9729	8557	0.56378
CYFIP1	4	0.29404	0.38227	0.891263	8012	2	-0.28805	0.065051	0.064805	0.417468	2889	1	-0.28805	1206	0.88123	10732	-0.44386
GCAT	4	0.97756	0.97902	1	18305	0	0.72477	0.065065	0.064805	0.417468	2890	3	0.72477	1858	1.1763	5095	0.47906
CP	4	0.35785	0.44134	0.91328	9210	1	0.49565	0.065067	0.064805	0.417468	2891	2	0.49565	4969	0.69659	9677	0.30384
HUS1B	4	0.94958	0.95034	1	17678	0	0.90486	0.065073	0.064805	0.417468	2892	3	0.90486	5776	0.50468	1350	1.7183
FBXL3	4	0.6558	0.65738	0.979244	12750	1	0.57264	0.065099	0.064805	0.417468	2893	3	0.57264	2906	0.66577	7248	0.37843
ZNF157	4	0.51603	0.58802	0.971203	11285	1	0.65033	0.065101	0.064805	0.417468	2894	3	0.65033	10104	0.49909	841	1.1604
METTL7B	4	0.98336	0.98423	1	18441	0	0.489	0.065107	0.064805	0.417468	2895	3	0.489	8422	0.53055	2749	0.78939
ATP5F1	4	0.053617	0.093927	0.692067	2598	2	0.0017102	0.065123	0.064805	0.417468	2896	2	0.0017102	8394	-0.92964	1697	0.84805
OAS1	4	0.92197	0.91766	1	17116	0	0.76281	0.065133	0.064805	0.417468	2897	3	0.76281	2684	1.2987	3819	1.1831
GID4	4	0.85396	0.83511	1	15747	0	0.55069	0.06515	0.064805	0.417468	2898	3	0.55069	1317	0.68754	7415	0.65976
FAM159A	4	0.74926	0.7183	0.981409	13981	1	0.39724	0.065167	0.064805	0.417468	2899	3	0.39724	7658	0.28261	12855	0.21431
ARHGEF6	4	0.00028649	0.00059806	0.170719	65	3	-1.2018	0.0652	0.064805	0.417468	2900	1	-1.2018	15324	-2.6616	369	0.29748
TMEM132C	4	0.22303	0.30729	0.872562	6680	1	0.45186	0.065218	0.064805	0.417468	2901	3	0.45186	8915	0.18603	10710	0.16044
C9	4	0.86724	0.8512	1	16011	0	0.47415	0.065226	0.064805	0.417468	2902	3	0.47415	6579	0.64059	2886	0.88424
LOXL4	4	0.98099	0.98236	1	18387	0	0.45205	0.065252	0.064805	0.417468	2903	3	0.45205	957	1.2793	3482	0.5709
KCNK13	4	0.89172	0.87627	1	16517	0	0.40645	0.065275	0.064805	0.417468	2904	2	0.40645	5873	0.45776	8122	0.1928
LRRC69	4	0.95462	0.95401	1	17783	0	0.96352	0.065286	0.064805	0.417468	2905	3	0.96352	7277	0.59987	5088	0.80652
HMGN1	4	0.94866	0.94905	1	17655	0	0.72207	0.065303	0.064805	0.417468	2906	3	0.72207	11138	0.58027	222	3.0213
ATP6V1C2	4	0.58729	0.61517	0.971203	11979	1	0.4259	0.065396	0.064805	0.417468	2907	3	0.4259	3009	0.71559	8350	0.073305
STAMBP	4	0.7411	0.71333	0.981348	13857	1	0.56967	0.065427	0.064805	0.417468	2908	2	0.56967	822	1.3643	7940	0.093363
WDR74	4	0.15513	0.25733	0.851322	5474	1	1.3005	0.065447	0.064805	0.417468	2909	2	1.3005	4977	1.9759	6263	-0.020073
VAMP8	4	0.93223	0.93051	1	17315	0	0.65552	0.065473	0.064805	0.417468	2910	3	0.65552	12525	-0.078355	3017	1.0186
ADRBK2	4	0.80098	0.77558	0.998509	14784	1	0.43055	0.065481	0.064805	0.417468	2911	3	0.43055	2922	0.97258	11214	0.19312
CITED2	4	0.18348	0.27402	0.851322	5973	1	0.87422	0.065532	0.064805	0.417468	2912	3	0.87422	2729	0.12229	5870	0.84657
FGF17	4	0.62142	0.63149	0.971203	12359	1	-0.27166	0.065546	0.064805	0.417468	2913	1	-0.27166	4831	0.073793	6926	-0.50353
USP31	4	0.51561	0.58802	0.971203	11277	1	0.64901	0.065575	0.064805	0.417468	2914	3	0.64901	1891	1.5478	15027	-0.37037
CFAP20	4	0.78726	0.75939	0.994685	14565	1	1.112	0.065635	0.064805	0.417468	2915	3	1.112	3559	0.97484	2245	1.938
ZNF3	4	0.24666	0.34151	0.890316	7137	1	0.31175	0.065645	0.064805	0.417468	2916	2	0.31175	769	0.46952	7480	0.10769
DCAF5	4	0.77847	0.74817	0.991046	14418	1	0.57194	0.06566	0.064805	0.417468	2917	3	0.57194	16029	-1.502	1344	1.391
DTX3	4	0.68838	0.67723	0.979244	13136	1	0.53477	0.065691	0.064805	0.417468	2918	2	0.53477	7148	0.41078	3725	0.79733
MRPS11	4	0.133	0.23576	0.851322	5065	1	0.37119	0.065733	0.064805	0.417468	2919	2	0.37119	1629	0.95807	6207	-0.086776
IL34	4	0.95755	0.9563	1	17848	0	0.42848	0.065744	0.064805	0.417468	2920	2	0.42848	542	2.5119	1443	0.65833
TNFAIP1	4	0.41491	0.51262	0.944411	10307	1	0.708	0.065816	0.064805	0.417468	2921	2	0.708	10123	0.23133	4264	0.45055
TMCC3	4	0.14083	0.24084	0.851322	5205	1	0.36775	0.065843	0.064805	0.417468	2922	2	0.36775	7454	-0.095604	5293	0.64252
IFT43	4	0.76105	0.72947	0.984561	14158	1	0.52719	0.065865	0.064805	0.417468	2923	3	0.52719	16271	-2.3862	891	0.98599
ABI2	4	0.21672	0.29341	0.851892	6568	2	-0.4561	0.065892	0.064805	0.417468	2924	1	-0.4561	5468	-0.27195	7557	-0.47433
LRCH4	4	0.98072	0.98198	1	18378	0	0.63065	0.065942	0.064805	0.417468	2925	3	0.63065	14075	-0.058016	153	1.6656
PCOLCE	4	0.91611	0.90453	1	16993	0	0.50103	0.065977	0.064805	0.417468	2926	3	0.50103	11289	0.26386	2801	0.86573
SLC6A15	4	0.69833	0.68096	0.979244	13272	1	0.78606	0.066025	0.064805	0.417468	2927	3	0.78606	7867	0.33841	2782	0.35285
BIRC8	4	0.48312	0.5631	0.971203	11002	1	0.2176	0.066041	0.064805	0.417468	2928	2	0.2176	8900	0.15547	3978	0.21949
C2orf54	4	0.64942	0.65121	0.979244	12676	1	0.5392	0.066062	0.064806	0.417468	2929	3	0.5392	8242	0.1574	4990	0.53839
RAB18	4	0.047369	0.090025	0.692067	2379	3	-0.85782	0.06609	0.064806	0.417468	2930	1	-0.85782	10183	-0.05216	3930	-0.32618
SERPIND1	4	0.57785	0.61397	0.971203	11888	1	0.55567	0.066136	0.064806	0.417468	2931	2	0.55567	4055	0.29525	6842	0.29667
ZSCAN10	4	0.84736	0.82668	1	15626	0	0.48637	0.066156	0.064806	0.417468	2932	3	0.48637	3554	1.0366	3672	0.59469
LY6G5C	4	0.94933	0.95034	1	17670	0	0.39549	0.066189	0.064806	0.417468	2933	2	0.39549	483	2.2354	586	2.7734
ZNF20	4	0.90814	0.89454	1	16843	0	0.68832	0.066208	0.064806	0.417468	2934	3	0.68832	6871	-0.1972	976	1.0141
DNLZ	4	0.30894	0.38932	0.891263	8299	1	0.46285	0.066259	0.064806	0.417468	2935	3	0.46285	16720	-0.22695	2880	0.98172
PGLYRP1	4	0.039808	0.079385	0.692067	2082	1	1.1353	0.066262	0.064806	0.417468	2936	3	1.1353	333	3.7241	14625	0.2761
SORBS2	4	0.30326	0.38729	0.891263	8194	2	0.38908	0.066318	0.064806	0.417468	2937	2	0.38908	11151	-0.40727	3037	0.59844
C21orf62	4	0.86282	0.84328	1	15923	0	0.77724	0.066397	0.064806	0.417468	2938	3	0.77724	11549	0.20041	3619	1.199
GRAP2	4	0.88645	0.87288	1	16412	0	0.70532	0.066457	0.064806	0.417468	2939	3	0.70532	616	1.2856	5799	0.43245
NATD1	4	0.82647	0.8042	1	15250	0	0.61684	0.066486	0.064806	0.417468	2940	2	0.61684	2713	1.4653	7335	0.18373
ABI3BP	4	0.28395	0.36857	0.891263	7807	1	0.81599	0.066513	0.064806	0.417468	2941	2	0.81599	2197	1.7074	6453	0.82866
PGBD1	4	0.31507	0.39408	0.894791	8405	1	0.55391	0.066526	0.064806	0.417468	2942	3	0.55391	710	1.749	18286	-0.82005
KCNE2	3	0.43925	0.47758	0.933334	10635	1	-0.055446	0.066529	0.058923	0.407379	2943	1	-0.055446	4920	0.28581	7133	0.63363
ARRB2	4	0.68381	0.676	0.979244	13093	1	0.39924	0.066597	0.064806	0.417468	2944	2	0.39924	1733	1.7112	11747	-0.52437
ZBTB12	4	0.78655	0.75939	0.994685	14556	1	0.50709	0.066603	0.064806	0.417468	2945	3	0.50709	4921	0.086195	11951	0.064366
ZMYM1	4	0.9407	0.94217	1	17490	0	0.68305	0.066612	0.064806	0.417468	2946	3	0.68305	8473	0.21761	2381	0.87279
ZZZ3	4	0.21146	0.29166	0.851322	6460	1	0.75197	0.06662	0.064806	0.417468	2947	3	0.75197	888	0.80246	2899	-0.0066037
HSD11B2	4	0.72441	0.70222	0.981348	13617	1	0.46172	0.066653	0.064806	0.417468	2948	2	0.46172	4980	1.5732	9608	-0.077239
RBM38	4	0.33653	0.41318	0.895474	8790	1	0.028586	0.066683	0.064806	0.417468	2949	1	0.028586	16032	-0.013402	2910	-0.0036104
EXOC3	4	0.96067	0.95899	1	17917	0	0.89135	0.066724	0.064806	0.417468	2950	3	0.89135	7106	0.63132	4017	0.76103
LOC101060389	4	0.28152	0.36763	0.891263	7770	1	0.34075	0.066733	0.064806	0.417468	2951	2	0.34075	1417	2.047	5615	-1.2814
PRIMA1	4	0.035712	0.076144	0.692067	1944	1	0.44659	0.066758	0.064806	0.417468	2952	3	0.44659	4788	0.41734	9767	0.20455
TRABD2A	4	0.9165	0.90453	1	17008	0	0.12389	0.066782	0.064806	0.417468	2953	1	0.12389	2815	0.95503	2092	0.30817
CTDSP2	4	0.75726	0.72451	0.982238	14094	1	0.79621	0.066836	0.064806	0.417468	2954	3	0.79621	7587	0.18189	7660	0.50467
DRD1	4	0.65369	0.65366	0.979244	12724	1	0.84351	0.066848	0.064806	0.417468	2955	2	0.84351	7947	-0.61699	4139	0.55142
UFM1	4	0.67501	0.66979	0.979244	12977	1	0.55482	0.066862	0.064806	0.417468	2956	2	0.55482	4815	0.66476	3872	0.76822
MMP9	4	0.30785	0.38932	0.891263	8281	2	-0.28669	0.066881	0.064806	0.417468	2957	1	-0.28669	5835	-1.1049	7094	0.1832
ASB6	4	0.47943	0.5631	0.971203	10970	1	-0.048257	0.06698	0.064806	0.417468	2958	1	-0.048257	2542	-0.20731	13250	0.067874
VCPIP1	4	0.92342	0.91955	1	17147	0	1.0127	0.066991	0.064806	0.417468	2959	3	1.0127	4550	0.59877	3828	0.42858
USP14	4	0.8681	0.8531	1	16027	0	0.45507	0.067044	0.064806	0.417468	2960	2	0.45507	6398	0.37431	11889	0.16181
NUP107	4	0.1871	0.27721	0.851322	6033	1	0.69596	0.067069	0.064806	0.417468	2961	3	0.69596	3626	1.0558	15255	0.41281
BANF1	4	0.59068	0.61641	0.971203	12019	1	1.2529	0.067072	0.064806	0.417468	2962	2	1.2529	8519	0.3873	2707	1.2513
SIGLEC14	4	0.33317	0.41213	0.895474	8729	2	0.57274	0.067079	0.064806	0.417468	2963	2	0.57274	6640	0.6043	4777	1.1463
WDR55	4	0.83411	0.81121	1	15384	0	0.4691	0.067128	0.065291	0.420312	2964	1	0.4691	932	2.4924	18129	-0.15139
ACTR3B	4	0.95629	0.9563	1	17817	0	0.44686	0.067138	0.065291	0.420312	2965	3	0.44686	3264	0.67828	10361	0.25135
HSPBAP1	4	0.779	0.74817	0.991046	14427	1	0.49001	0.067227	0.065798	0.422155	2966	2	0.49001	3426	0.7099	7704	0.32034
ST7	4	0.86602	0.84925	1	15987	0	0.9114	0.067241	0.065798	0.422155	2967	2	0.9114	3688	0.70508	1680	-0.1149
PIGQ	4	0.080836	0.14485	0.781414	3532	1	0.3991	0.067276	0.065798	0.422155	2968	2	0.3991	1133	1.6722	4279	-0.22561
ZFP30	4	0.9618	0.95934	1	17940	0	0.66958	0.067297	0.065798	0.422155	2969	2	0.66958	220	3.2333	12487	-0.18519
PRR22	4	0.97617	0.97715	1	18273	0	0.56392	0.06732	0.065798	0.422155	2970	3	0.56392	7562	0.43536	8381	0.4188
LYG1	4	0.26861	0.35419	0.891263	7547	2	0.18877	0.067325	0.065798	0.422155	2971	2	0.18877	8598	-0.49536	7259	0.23947
ELN	4	0.908	0.89454	1	16840	0	0.1156	0.067326	0.065798	0.422155	2972	1	0.1156	9456	-0.29104	4123	0.55426
PGS1	4	0.63417	0.63639	0.971203	12507	1	0.61581	0.067339	0.065798	0.422155	2973	2	0.61581	2446	1.0752	4768	0.35764
PRRT1	4	0.78963	0.76065	0.994685	14613	1	0.59624	0.067467	0.065798	0.422155	2974	3	0.59624	1730	1.1671	15996	0.13114
SERPINE2	4	0.67003	0.66979	0.979244	12911	1	0.38035	0.067502	0.066293	0.424904	2975	3	0.38035	3521	0.50335	10676	0.32097
RC3H1	4	0.23519	0.32851	0.890316	6901	1	0.050265	0.067523	0.066293	0.424904	2976	2	0.050265	5206	0.42583	5476	0.58121
MAPKAPK2	4	0.65386	0.65366	0.979244	12726	1	0.19668	0.06755	0.066293	0.424904	2977	2	0.19668	9954	0.328	2546	1.0532
C17orf75	4	0.37848	0.46862	0.926915	9601	2	0.31814	0.067564	0.06677	0.426678	2978	2	0.31814	2767	0.80553	8690	0.1039
GMIP	4	0.88565	0.87035	1	16398	0	0.62764	0.067571	0.06677	0.426678	2979	3	0.62764	10470	0.37981	930	1.3254
HIST1H4E	4	0.32923	0.40793	0.895474	8655	1	0.7241	0.067662	0.06677	0.426678	2980	3	0.7241	12074	0.18275	2110	1.4996
NCS1	4	0.087706	0.15776	0.795557	3773	1	0.32965	0.067672	0.06677	0.426678	2981	2	0.32965	2592	0.72897	13606	0.1299
CD300LG	4	0.029823	0.067596	0.692067	1707	3	-1.0304	0.06777	0.066771	0.426678	2982	1	-1.0304	6423	-1.0723	6254	0.37326
IFNG	4	0.96496	0.96379	1	18012	0	0.575	0.067849	0.066771	0.426678	2983	3	0.575	6223	0.2088	5458	0.46367
HCAR1	4	0.20468	0.28715	0.851322	6344	2	0.15207	0.067873	0.066771	0.426678	2984	2	0.15207	4488	0.63943	9192	-0.52214
FAM228A	4	0.71743	0.69728	0.981348	13517	1	0.58643	0.067918	0.066771	0.426678	2985	3	0.58643	18514	-1.2907	1384	1.3739
PPP1R12A	4	0.98394	0.98475	1	18459	0	0.62668	0.067927	0.066771	0.426678	2986	3	0.62668	5417	0.52427	1289	0.99683
COPS3	4	0.17392	0.26637	0.851322	5818	1	1.1296	0.067953	0.067291	0.428854	2987	3	1.1296	3059	1.2186	17331	-0.10042
CHAC2	4	0.9836	0.98423	1	18446	0	0.48626	0.067971	0.067291	0.428854	2988	3	0.48626	5119	0.58826	11522	0.22017
C16orf96	4	0.9296	0.92835	1	17257	0	0.47379	0.06798	0.067291	0.428854	2989	3	0.47379	8499	0.34579	3155	0.55158
CHKB	4	0.75718	0.72451	0.982238	14092	1	0.67039	0.067997	0.067291	0.428854	2990	3	0.67039	5807	0.64333	2845	0.9183
PKD1	4	0.36131	0.4462	0.91328	9270	1	0.71592	0.068	0.067291	0.428854	2991	2	0.71592	8503	-0.29947	4706	0.25204
YAF2	4	0.73977	0.71211	0.981348	13837	1	0.1767	0.068017	0.067291	0.428854	2992	1	0.1767	6730	0.12753	1673	1.1387
SELPLG	4	0.96811	0.96762	1	18084	0	0.52698	0.068049	0.067291	0.428854	2993	3	0.52698	1287	0.81524	4832	0.38174
BCL2L12	4	0.1468	0.24882	0.851322	5317	2	-0.16669	0.068067	0.067639	0.429786	2994	2	-0.16669	10737	-0.24352	1997	-0.048669
PRDM10	4	0.30467	0.38729	0.891263	8219	1	0.55798	0.068084	0.067639	0.429786	2995	2	0.55798	2685	0.70549	6169	-0.031021
NPY4R	4	0.80957	0.78181	0.998509	14960	1	0.15204	0.068116	0.067639	0.429786	2996	2	0.15204	6650	-0.0050037	5877	0.41128
CELA1	4	0.97538	0.97617	1	18256	0	0.69463	0.068127	0.06764	0.429786	2997	2	0.69463	3231	1.1015	9379	0.49018
GCFC2	4	0.051768	0.093557	0.692067	2542	1	0.56325	0.068136	0.06764	0.429786	2998	3	0.56325	1283	1.3867	14742	-0.55683
XAGE5	4	0.74027	0.71211	0.981348	13846	1	0.63795	0.068154	0.06764	0.429786	2999	3	0.63795	3898	0.62566	2249	-0.36984
UTS2	4	0.73719	0.71211	0.981348	13804	1	0.61973	0.068163	0.06764	0.429786	3000	3	0.61973	2512	1.3053	8227	0.69861
VWA5B1	4	0.27156	0.35514	0.891263	7592	2	-0.33616	0.068165	0.06764	0.429786	3001	1	-0.33616	5931	1.3536	5253	-0.82094
SMUG1	4	0.87518	0.86058	1	16163	0	0.76928	0.068171	0.06764	0.429786	3002	3	0.76928	5443	1.0357	1424	0.8461
KRT18	3	0.45905	0.48859	0.936825	10787	1	0.92029	0.068173	0.060553	0.407379	3003	2	0.92029	7684	0.27188	9439	0.27104
KIAA0101	4	0.5407	0.59915	0.971203	11520	1	0.62186	0.068206	0.068125	0.432012	3004	3	0.62186	1835	0.020452	3414	0.84271
INTS8	4	0.52273	0.58922	0.971203	11345	1	0.97116	0.068224	0.068125	0.432012	3005	3	0.97116	3200	1.0379	7138	-0.29515
CFAP58	4	0.94536	0.94723	1	17584	0	0.86887	0.068254	0.068126	0.432012	3006	3	0.86887	4686	0.78642	1450	1.8647
SNRPC	4	0.4257	0.53205	0.960799	10519	2	0.44395	0.068264	0.068126	0.432012	3007	2	0.44395	4434	-0.64297	2220	2.088
GSK3B	4	0.97473	0.97567	1	18237	0	0.43212	0.068282	0.068126	0.432012	3008	3	0.43212	4657	0.42307	1807	0.82444
IZUMO4	4	0.16654	0.26274	0.851322	5681	1	0.6666	0.068294	0.068126	0.432012	3009	3	0.6666	6027	0.28556	4300	0.69604
FAM109A	4	0.26843	0.35419	0.891263	7541	1	0.64775	0.068395	0.068623	0.434733	3010	2	0.64775	5049	0.67412	5758	0.50897
AOC1	4	0.81403	0.78941	1	15043	1	0.66799	0.068398	0.068623	0.434733	3011	3	0.66799	6040	0.36466	4270	0.73746
KRT84	4	0.43637	0.53956	0.967054	10616	1	1.0892	0.068423	0.068623	0.434733	3012	3	1.0892	3240	0.77597	6547	0.30237
RAD54L	4	0.12138	0.22878	0.851322	4854	2	-0.1755	0.068511	0.069147	0.436322	3013	2	-0.1755	6608	-0.39096	1154	2.1899
EIF2B4	4	0.3846	0.4758	0.930624	9727	2	0.14892	0.068564	0.069147	0.436322	3014	2	0.14892	6681	0.68102	8046	-0.54093
MALSU1	4	0.12394	0.22946	0.851322	4897	2	0.11379	0.068607	0.069147	0.436322	3015	2	0.11379	6594	0.1209	2596	0.94444
ADAM10	4	0.77642	0.74817	0.991046	14388	1	0.72034	0.068643	0.069148	0.436322	3016	3	0.72034	548	1.4427	6466	0.25715
ZNF704	4	0.25277	0.34151	0.890316	7261	2	0.10387	0.068649	0.069148	0.436322	3017	2	0.10387	6773	0.48504	5394	0.60044
LIMK1	4	0.73471	0.71211	0.981348	13763	1	0.46089	0.068659	0.069148	0.436322	3018	2	0.46089	1361	-0.37322	5925	0.78865
RBP2	4	0.72903	0.70472	0.981348	13686	1	0.40161	0.068663	0.069148	0.436322	3019	2	0.40161	9047	0.3251	2983	1.0191
RAB40C	4	0.46947	0.55941	0.971203	10881	1	0.4784	0.068687	0.069148	0.436322	3020	3	0.4784	11302	0.049254	1221	0.91331
CCDC153	4	0.23532	0.32941	0.890316	6903	2	0.12265	0.068692	0.069148	0.436322	3021	2	0.12265	10088	-0.17655	6327	0.48166
FRA10AC1	4	0.97244	0.97224	1	18185	0	0.59423	0.068696	0.069148	0.436322	3022	3	0.59423	1402	1.109	8863	0.3754
PPAP2A	4	0.24792	0.34151	0.890316	7160	1	0.80908	0.06872	0.069148	0.436322	3023	2	0.80908	599	2.986	14578	-0.62776
RNF181	4	0.18955	0.27721	0.851322	6077	1	0.62058	0.068722	0.069148	0.436322	3024	3	0.62058	3070	1.2463	10260	0.42436
RPL7	4	0.94346	0.94547	1	17543	0	1.2796	0.068805	0.069654	0.438794	3025	2	1.2796	3563	2.0223	6382	0.40366
SEC61B	4	0.034232	0.074047	0.692067	1878	3	-1.4517	0.068807	0.069654	0.438794	3026	1	-1.4517	2620	-1.4419	17394	-0.93012
TMOD4	4	0.33802	0.41422	0.895474	8821	2	0.41499	0.068833	0.069654	0.438794	3027	2	0.41499	10954	-0.11296	4534	0.5829
TTC30B	4	0.75918	0.72821	0.983626	14125	1	0.52392	0.068845	0.069654	0.438794	3028	3	0.52392	5340	0.55157	4879	0.54526
CLEC4G	3	0.90411	0.90467	1	16765	0	0.83788	0.068886	0.061389	0.409686	3029	2	0.83788	8583	0.42841	3532	1.0482
NUTM2F	4	0.71598	0.69601	0.981348	13495	1	0.14897	0.068906	0.069654	0.438794	3030	2	0.14897	3448	-0.94222	270	2.2142
ULBP1	4	0.85582	0.83818	1	15774	0	0.55538	0.06895	0.070189	0.440014	3031	3	0.55538	13821	0.010319	6681	0.80622
EBAG9	4	0.30697	0.38932	0.891263	8264	2	-0.68365	0.069054	0.070189	0.440014	3032	1	-0.68365	3760	0.90902	1641	-1.2327
WDR60	4	0.072207	0.13593	0.781414	3256	1	0.61971	0.069091	0.070538	0.440014	3033	3	0.61971	7545	0.28049	9979	0.25913
TMEM123	4	0.80177	0.77685	0.998509	14797	1	0.25028	0.069103	0.070538	0.440014	3034	2	0.25028	8938	-0.37	2499	0.50499
KLF16	4	0.09688	0.18057	0.830241	4090	3	-0.83372	0.069152	0.070538	0.440014	3035	1	-0.83372	17960	-0.40297	1971	-2.7957
LOC729159	4	0.1582	0.25959	0.851322	5537	1	0.48851	0.069153	0.070538	0.440014	3036	3	0.48851	2057	1.2649	17221	-0.66182
ATRNL1	4	0.88949	0.8754	1	16462	0	0.44506	0.069205	0.070538	0.440014	3037	3	0.44506	8002	0.52678	3075	0.69488
TMEM44	4	0.61553	0.62897	0.971203	12289	1	0.60516	0.069241	0.070538	0.440014	3038	3	0.60516	8745	0.4278	3548	0.76042
ZNF732	4	0.42892	0.53456	0.96124	10552	1	0.51335	0.069249	0.070538	0.440014	3039	3	0.51335	1631	1.0948	13483	-0.05684
NGF	4	0.82705	0.8042	1	15262	0	0.56386	0.069267	0.070538	0.440014	3040	3	0.56386	5758	0.70347	3649	1.0195
SNRPF	3	0.19031	0.258	0.851322	6094	2	-0.11212	0.069285	0.06139	0.409686	3041	1	-0.11212	3486	-0.07153	15593	-0.1264
TRIQK	4	0.35643	0.43879	0.91188	9183	1	0.5848	0.069382	0.070538	0.440014	3042	3	0.5848	7392	0.35049	5731	0.19931
TRIM8	4	0.096662	0.17991	0.830241	4079	1	1.0595	0.069386	0.070538	0.440014	3043	2	1.0595	2225	0.73563	6595	1.3208
OR6C76	4	0.87088	0.85779	1	16086	0	0.9564	0.069514	0.070538	0.440014	3044	3	0.9564	8121	0.3555	2542	1.2738
PAGE2B	4	0.64797	0.64997	0.979244	12656	1	0.86698	0.069523	0.070538	0.440014	3045	3	0.86698	7549	0.67697	1085	0.56249
NBPF9	4	0.078055	0.14137	0.781414	3433	3	-1.0408	0.069596	0.070539	0.440014	3046	1	-1.0408	1602	0.8982	18825	-1.2681
FDFT1	4	0.88814	0.8754	1	16439	0	0.40769	0.06962	0.070539	0.440014	3047	3	0.40769	16381	-0.26734	3313	0.61029
SRGN	4	0.89166	0.87627	1	16514	0	0.51159	0.069645	0.070539	0.440014	3048	2	0.51159	1231	1.5514	11953	0.30119
TNPO3	4	0.18697	0.27721	0.851322	6031	2	0.34584	0.069685	0.070539	0.440014	3049	2	0.34584	677	2.4477	12709	-0.65894
CYP2C18	4	0.59339	0.61764	0.971203	12051	1	0.23	0.069695	0.070539	0.440014	3050	1	0.23	1681	1.286	9135	-0.38275
RGL4	4	0.89149	0.87627	1	16511	0	0.65201	0.069744	0.070539	0.440014	3051	3	0.65201	7338	0.79712	5608	1.0059
DOCK3	4	0.049086	0.090878	0.692067	2438	2	-0.54601	0.069744	0.070539	0.440014	3052	2	-0.54601	10181	-0.56179	1272	0.25072
SP140	4	0.23263	0.32112	0.890316	6863	1	0.60837	0.069779	0.070539	0.440014	3053	3	0.60837	1445	1.6419	17733	-0.26444
LGI1	4	0.979	0.98034	1	18340	0	0.53195	0.069797	0.070539	0.440014	3054	3	0.53195	11956	-0.51203	2672	1.0634
FAM71A	4	0.40043	0.49412	0.936825	10024	1	0.59292	0.069799	0.070539	0.440014	3055	2	0.59292	3029	0.12147	5391	0.21529
SCGB2A1	4	0.9841	0.98475	1	18462	0	0.3601	0.069805	0.070539	0.440014	3056	3	0.3601	3254	0.40771	3172	0.68901
C16orf90	4	0.78129	0.75438	0.993899	14467	1	0.40782	0.069841	0.070539	0.440014	3057	3	0.40782	1562	1.0089	15143	0.022235
ALOX15	4	0.77539	0.74692	0.991046	14373	1	0.73118	0.069903	0.070539	0.440014	3058	3	0.73118	3058	0.98033	7379	-0.053574
CLDND2	4	0.34952	0.42775	0.900982	9051	1	0.57908	0.069912	0.070539	0.440014	3059	3	0.57908	6270	0.57076	8372	0.4113
SELO	4	0.69807	0.68096	0.979244	13266	1	0.76298	0.069912	0.070539	0.440014	3060	3	0.76298	5144	0.63009	4533	0.62859
BCAS2	4	0.90286	0.88758	1	16739	0	0.89103	0.069927	0.070539	0.440014	3061	2	0.89103	1963	0.47324	2897	1.0832
F3	4	0.12506	0.22946	0.851322	4924	1	0.85102	0.070053	0.071062	0.441839	3062	3	0.85102	722	2.5578	11182	-1.7328
TTC23L	4	0.81506	0.79067	1	15056	0	0.43725	0.070138	0.071062	0.441839	3063	2	0.43725	10338	0.12016	71	3.1437
APOL4	4	0.49066	0.56679	0.971203	11071	1	0.7113	0.070169	0.071062	0.441839	3064	2	0.7113	6253	0.32448	6306	0.09239
TMA7	4	0.4942	0.57051	0.971203	11107	1	0.72955	0.070183	0.071062	0.441839	3065	2	0.72955	1561	1.3834	13126	-0.54733
KIR3DL1	4	0.83691	0.81463	1	15444	0	0.49172	0.070222	0.071062	0.441839	3066	3	0.49172	2384	1.5005	4307	0.9194
ADGRA1	4	0.45911	0.5544	0.971203	10788	1	0.75766	0.070275	0.071062	0.441839	3067	3	0.75766	8675	0.46328	2231	1.4701
HLF	4	0.022169	0.0578	0.692067	1398	2	-0.54019	0.070286	0.071062	0.441839	3068	1	-0.54019	16457	-1.1209	2719	-0.59256
APITD1-CORT	4	0.019966	0.048185	0.691417	1304	1	0.42059	0.070312	0.071062	0.441839	3069	2	0.42059	793	1.7268	14312	-1.1151
SCN4A	4	0.30121	0.38729	0.891263	8155	1	0.52782	0.070329	0.071062	0.441839	3070	3	0.52782	6706	0.37136	10248	0.20703
PPP1R12B	4	0.48195	0.5631	0.971203	10989	1	0.52798	0.070382	0.071062	0.441839	3071	3	0.52798	2867	0.93497	4499	0.41588
CCND1	4	0.37393	0.45748	0.917695	9511	2	0.090937	0.070434	0.071441	0.444049	3072	1	0.090937	2482	0.41404	7097	0.00052273
MIR205HG	3	0.71836	0.69135	0.981348	13533	0	0.89893	0.07046	0.062269	0.414832	3073	2	0.89893	2416	0.48276	2929	1.5613
PPP1R10	4	0.53175	0.59418	0.971203	11437	1	0.73481	0.070483	0.072495	0.450162	3074	3	0.73481	4387	0.96621	6758	0.31691
NCF4	4	0.76284	0.73193	0.985173	14183	1	0.52177	0.070498	0.072495	0.450162	3075	3	0.52177	1595	0.46716	5071	0.28025
AGL	4	0.79262	0.7669	0.998417	14660	1	0.43302	0.070598	0.07301	0.452184	3076	2	0.43302	941	2.6196	17400	-0.44011
SLC24A5	4	0.67207	0.66979	0.979244	12942	1	0.44349	0.070604	0.07301	0.452184	3077	3	0.44349	4192	0.42529	6992	0.21073
HIP1R	4	0.9539	0.95362	1	17767	0	0.61197	0.070622	0.07301	0.452184	3078	3	0.61197	5120	0.62843	2322	0.78542
ZNF385A	4	0.98217	0.98313	1	18411	0	0.56694	0.070738	0.07301	0.452184	3079	3	0.56694	1568	0.58056	4280	0.79583
MMP27	4	0.9226	0.91891	1	17130	0	0.65761	0.070765	0.07301	0.452184	3080	3	0.65761	15046	0.12258	3724	1.1055
C1orf109	4	0.88896	0.8754	1	16452	0	0.44421	0.070779	0.07301	0.452184	3081	2	0.44421	5979	0.35027	3852	1.5403
CLDN17	4	0.78277	0.75438	0.993899	14498	1	0.30557	0.070784	0.07301	0.452184	3082	2	0.30557	3684	0.44578	8401	0.34101
PLCG2	4	0.96248	0.95934	1	17957	0	0.63215	0.070845	0.07301	0.452184	3083	3	0.63215	3706	0.87283	5125	0.47896
RDH12	4	0.96246	0.95934	1	17956	0	0.65427	0.070863	0.073547	0.454484	3084	3	0.65427	767	2.4782	13622	-0.37803
CD8B	4	0.74227	0.71333	0.981348	13878	1	-0.37708	0.070877	0.073547	0.454484	3085	1	-0.37708	18390	-1.7762	2403	-0.0098089
SPRR1A	4	0.97221	0.97168	1	18180	0	0.57867	0.070899	0.073547	0.454484	3086	3	0.57867	8789	0.26497	3038	0.97254
LRRC74A	4	0.97944	0.98075	1	18349	0	0.57006	0.070988	0.073548	0.454484	3087	3	0.57006	3349	1.0643	9254	0.47445
LCN1	4	0.22694	0.30907	0.874104	6750	2	-0.37792	0.071025	0.073548	0.454484	3088	1	-0.37792	7865	-0.36806	3761	-0.14543
TMEM155	4	0.94958	0.95034	1	17679	0	0.58899	0.071077	0.074063	0.457225	3089	3	0.58899	823	2.2553	10980	0.32198
UBTFL1	4	0.67658	0.66979	0.979244	12998	1	0.96759	0.071104	0.074063	0.457225	3090	3	0.96759	2599	1.2686	7152	0.46223
OTUB1	4	0.17498	0.26637	0.851322	5841	2	0.26625	0.071156	0.074063	0.457225	3091	2	0.26625	3257	0.7821	11435	0.022803
WEE2	4	0.043035	0.082313	0.692067	2211	2	-0.38442	0.071222	0.074606	0.459162	3092	1	-0.38442	10892	-0.89595	3909	0.28003
CBX7	4	0.98475	0.98557	1	18474	0	0.57524	0.071238	0.074606	0.459162	3093	3	0.57524	3087	0.88163	3597	0.66235
FHIT	4	0.69873	0.68096	0.979244	13279	1	0.097967	0.071321	0.074968	0.459162	3094	2	0.097967	2909	0.55091	11614	-0.16661
CALCOCO1	4	0.35305	0.43293	0.904237	9127	1	0.44638	0.071346	0.074968	0.459162	3095	3	0.44638	9315	0.12451	7587	0.29489
ONECUT2	4	0.63507	0.63765	0.972037	12518	1	0.45806	0.071372	0.075331	0.459162	3096	2	0.45806	7775	0.34423	3029	0.76302
CRB2	4	0.75969	0.72821	0.983626	14139	1	0.54825	0.071386	0.075331	0.459162	3097	2	0.54825	17009	-0.16714	1951	1.2786
ITSN1	4	0.78104	0.75187	0.993899	14463	1	0.54795	0.071418	0.075331	0.459162	3098	3	0.54795	5641	0.74353	6843	0.61754
METTL23	4	0.41939	0.51875	0.950984	10388	2	0.23682	0.071472	0.075331	0.459162	3099	2	0.23682	3035	1.2632	10595	-0.55304
CCL26	4	0.80014	0.77431	0.998509	14767	1	0.48782	0.071573	0.075331	0.459162	3100	2	0.48782	2364	0.69528	6264	0.30521
PABPN1	4	0.8846	0.87035	1	16371	0	1.0343	0.071602	0.075331	0.459162	3101	2	1.0343	9453	-0.032677	1586	1.3191
CTSO	4	0.6933	0.67845	0.979244	13195	1	0.40593	0.071669	0.075331	0.459162	3102	3	0.40593	8232	0.21096	6935	0.031324
LAMA4	4	0.86194	0.84328	1	15909	0	-0.020378	0.071715	0.075331	0.459162	3103	1	-0.020378	15185	-0.12856	1023	0.99977
GP9	4	0.93911	0.93731	1	17458	0	0.58424	0.071723	0.075331	0.459162	3104	3	0.58424	5333	0.52049	823	0.67003
APOBEC3D	4	0.67339	0.66979	0.979244	12956	1	0.82055	0.071746	0.075331	0.459162	3105	3	0.82055	6177	0.49099	2847	0.90781
PNLIPRP1	4	0.51516	0.58802	0.971203	11273	1	0.78759	0.07176	0.075331	0.459162	3106	2	0.78759	1938	1.4509	6625	0.083172
FBRSL1	4	0.13762	0.23717	0.851322	5147	1	0.55118	0.071774	0.075331	0.459162	3107	2	0.55118	13205	0.013011	4050	0.86897
CCL25	4	0.1269	0.23219	0.851322	4953	1	0.6562	0.071849	0.075331	0.459162	3108	3	0.6562	3536	0.61325	9187	-0.070567
RBM17	4	0.78971	0.76065	0.994685	14614	1	0.17813	0.071911	0.075331	0.459162	3109	1	0.17813	17441	-0.75051	350	2.6721
MST1	4	0.28763	0.37495	0.891263	7877	1	0.39196	0.071961	0.075331	0.459162	3110	2	0.39196	17600	-0.21525	313	3.677
CIDEC	4	0.091103	0.16772	0.81776	3880	2	-0.49477	0.07201	0.075331	0.459162	3111	1	-0.49477	5261	-0.42878	8308	-0.18409
RPAP3	4	0.73456	0.71211	0.981348	13759	1	0.59914	0.072011	0.075331	0.459162	3112	3	0.59914	7362	0.55351	8486	0.012636
NPC1	4	0.84957	0.82987	1	15663	0	0.56975	0.072059	0.075331	0.459162	3113	2	0.56975	4445	0.48905	2820	1.0263
G3BP2	4	0.2839	0.36857	0.891263	7806	2	-0.53302	0.072157	0.07588	0.459162	3114	1	-0.53302	4122	0.35942	8521	-1.6519
HS3ST6	4	0.84307	0.81909	1	15551	0	0.43909	0.072207	0.07588	0.459162	3115	2	0.43909	6026	0.608	3130	0.32151
PCDHGC3	4	0.89441	0.87875	1	16568	0	-0.024715	0.072256	0.07588	0.459162	3116	1	-0.024715	1977	-0.27648	8890	0.38574
FRMD8	4	0.0075068	0.016527	0.504683	615	2	-0.409	0.072305	0.07588	0.459162	3117	2	-0.409	7674	-0.18928	2379	0.55677
SP100	4	0.88736	0.87374	1	16430	0	0.87381	0.072354	0.07588	0.459162	3118	3	0.87381	6567	0.83258	8582	0.13634
SLC35A1	4	0.86772	0.85216	1	16022	0	0.31442	0.07238	0.07588	0.459162	3119	2	0.31442	2279	0.90775	13769	-0.086988
DYNLRB1	4	0.11561	0.21505	0.851322	4685	1	0.18863	0.072403	0.07588	0.459162	3120	1	0.18863	1928	1.5339	2413	1.7877
DNAJC15	4	0.70405	0.68725	0.981348	13341	1	0.61279	0.072462	0.07588	0.459162	3121	3	0.61279	6474	0.1476	4858	0.89069
TP53TG3	4	0.3089	0.38932	0.891263	8297	1	-0.14144	0.072502	0.07588	0.459162	3122	1	-0.14144	1318	2.1389	7373	-0.65673
MFSD1	4	0.91426	0.9031	1	16944	0	0.38007	0.07251	0.07588	0.459162	3123	2	0.38007	1658	0.83942	15998	-0.13776
CTF1	4	0.25517	0.34151	0.890316	7312	2	0.13063	0.072539	0.07588	0.459162	3124	2	0.13063	2397	0.76408	6680	-0.13061
ATG2A	4	0.83085	0.80777	1	15328	0	0.56775	0.072553	0.07588	0.459162	3125	2	0.56775	8981	0.13308	2088	1.2262
GABPB2	4	0.89479	0.87875	1	16575	0	0.34768	0.072582	0.07588	0.459162	3126	2	0.34768	3428	0.33184	9805	0.14331
MLYCD	4	0.67724	0.66979	0.979244	13007	1	0.74108	0.072589	0.07588	0.459162	3127	3	0.74108	3206	0.86557	6982	-0.055896
HP1BP3	4	0.93058	0.92997	1	17283	0	0.7323	0.072616	0.07588	0.459162	3128	3	0.7323	3834	0.9365	7573	0.62621
UBP1	4	0.98085	0.98218	1	18382	0	0.50094	0.072634	0.07588	0.459162	3129	3	0.50094	5037	0.57548	2996	0.3431
NT5C1B-RDH14	4	0.029772	0.067596	0.692067	1706	2	0.49832	0.07264	0.07588	0.459162	3130	2	0.49832	5465	0.23639	6874	0.7739
MYCL	4	0.81834	0.79939	1	15115	0	0.87419	0.072655	0.07588	0.459162	3131	2	0.87419	3886	1.4194	9112	0.44789
HCLS1	4	0.90422	0.89068	1	16768	0	0.56541	0.072661	0.07588	0.459162	3132	3	0.56541	4787	0.61673	9745	0.23441
SDPR	4	0.41574	0.51382	0.944411	10326	1	0.34913	0.072669	0.07588	0.459162	3133	2	0.34913	5577	0.52151	5517	0.26813
CLDN8	4	0.89897	0.88117	1	16661	0	0.51284	0.07267	0.07588	0.459162	3134	3	0.51284	1881	1.3733	17319	-0.12365
ZMIZ1	4	0.92476	0.92074	1	17169	0	0.55074	0.072688	0.07588	0.459162	3135	3	0.55074	6354	0.466	1930	0.8099
IARS	4	0.64393	0.64625	0.977351	12609	1	1.746	0.072713	0.07588	0.459162	3136	2	1.746	1758	2.6317	17379	-0.51514
KRTAP1-3	4	0.038899	0.07882	0.692067	2057	2	-0.33857	0.072797	0.07588	0.459162	3137	1	-0.33857	4807	0.74396	4654	-0.98307
PPP3R1	4	0.95659	0.9563	1	17824	0	0.50972	0.072886	0.07588	0.459162	3138	2	0.50972	9082	0.26977	1596	1.199
SIDT2	4	0.32757	0.40469	0.89503	8637	1	0.54773	0.072915	0.07588	0.459162	3139	3	0.54773	9263	0.21923	2779	0.74019
VCX2	4	0.22951	0.31648	0.884276	6803	2	0.31634	0.07293	0.07588	0.459162	3140	2	0.31634	11473	-0.17017	6600	0.29381
PAH	4	0.60358	0.62391	0.971203	12159	1	0.25743	0.072945	0.07588	0.459162	3141	1	0.25743	9500	0.32812	3267	0.46245
C9orf78	4	0.81386	0.78941	1	15038	1	0.72389	0.072961	0.07588	0.459162	3142	3	0.72389	11035	0.2801	4004	0.83968
EEF2KMT	4	0.18322	0.27402	0.851322	5968	1	0.77055	0.07297	0.07588	0.459162	3143	3	0.77055	16666	-0.24987	246	3.2467
OCM2	4	0.024257	0.060318	0.692067	1485	2	-0.86803	0.072994	0.07588	0.459162	3144	2	-0.86803	6725	-1.5872	2385	-0.51613
GPALPP1	4	0.47902	0.5631	0.971203	10967	1	0.44395	0.073079	0.07588	0.459162	3145	3	0.44395	15861	-0.36121	750	1.0489
CCDC124	4	0.87743	0.86143	1	16204	0	0.69356	0.073097	0.07588	0.459162	3146	3	0.69356	7097	-0.28542	430	1.8915
RBM12B	4	0.72141	0.70222	0.981348	13577	1	0.19387	0.073141	0.07588	0.459162	3147	2	0.19387	5610	0.55885	9568	-0.40056
FZD1	4	0.92748	0.92606	1	17220	0	0.45538	0.07317	0.07588	0.459162	3148	3	0.45538	911	0.53344	5261	0.47894
UNC93B1	4	0.77331	0.74443	0.991046	14332	1	0.6482	0.073215	0.07588	0.459162	3149	3	0.6482	11565	-0.054362	2389	0.82966
ELAVL4	4	0.13804	0.23791	0.851322	5155	1	0.69704	0.073242	0.07588	0.459162	3150	3	0.69704	5549	0.46174	3749	1.0717
ABCC1	4	0.72793	0.70472	0.981348	13664	1	0.45528	0.073306	0.076442	0.459162	3151	3	0.45528	10378	0.20737	886	1.3067
LMBR1L	4	0.86456	0.84632	1	15959	0	0.87563	0.073352	0.076442	0.459162	3152	3	0.87563	5753	0.68966	300	3.2381
PRR36	4	0.70802	0.69098	0.981348	13391	1	0.50941	0.07337	0.076442	0.459162	3153	3	0.50941	12768	-0.071639	7164	0.56182
ERC2	4	0.76201	0.73068	0.985173	14172	1	0.10834	0.073387	0.076442	0.459162	3154	1	0.10834	8855	0.33281	3771	0.085138
C4orf29	4	0.79689	0.77066	0.998509	14716	1	0.74011	0.073388	0.076442	0.459162	3155	3	0.74011	5328	0.6408	9429	0.058327
DOCK4	4	0.86759	0.85216	1	16019	0	0.77838	0.073397	0.076442	0.459162	3156	3	0.77838	7217	0.29218	905	0.72717
LDLRAD1	4	0.67037	0.66979	0.979244	12914	1	0.3714	0.073423	0.076442	0.459162	3157	2	0.3714	6318	0.44288	5899	0.12712
NES	4	0.51085	0.58545	0.971203	11244	1	-0.033878	0.073436	0.076442	0.459162	3158	1	-0.033878	3567	0.77107	10656	-0.8237
C9orf114	4	0.44069	0.54322	0.970514	10649	1	0.81717	0.073438	0.076442	0.459162	3159	2	0.81717	6307	0.5415	10155	0.18602
CEP128	4	0.50439	0.57803	0.971203	11187	1	0.48856	0.073443	0.076442	0.459162	3160	3	0.48856	5738	0.57423	5033	0.46487
BSDC1	4	0.099504	0.18453	0.830241	4175	1	0.60324	0.073452	0.076442	0.459162	3161	2	0.60324	1159	1.8726	16769	-1.4684
ERCC6-PGBD3	4	0.2736	0.35778	0.891263	7629	1	0.35542	0.073496	0.076442	0.459162	3162	2	0.35542	6522	0.54926	11329	0.42276
ZNF497	4	0.69246	0.67845	0.979244	13182	1	-0.024446	0.073534	0.076442	0.459162	3163	1	-0.024446	4091	0.17364	8136	0.15312
BOD1L2	4	0.39741	0.49297	0.936825	9964	2	-0.06428	0.073584	0.076442	0.459162	3164	1	-0.06428	8919	-0.65331	2497	0.58306
TLK2	4	0.64039	0.64378	0.976082	12570	1	0.53626	0.073607	0.076443	0.459162	3165	3	0.53626	2268	0.83179	11691	-0.45433
P2RY6	4	0.63527	0.63765	0.972037	12522	1	0.53079	0.073625	0.076443	0.459162	3166	3	0.53079	13296	-0.018373	6812	0.67035
BAIAP2L2	4	0.90446	0.89068	1	16773	0	0.50542	0.073671	0.076443	0.459162	3167	3	0.50542	3126	0.84787	7908	0.30067
ENTHD1	4	0.57905	0.61517	0.971203	11898	1	0.052463	0.073731	0.076443	0.459162	3168	2	0.052463	2521	0.12453	7182	0.142
RPL7A	4	0.45755	0.5544	0.971203	10778	1	0.85989	0.073753	0.076443	0.459162	3169	3	0.85989	4740	0.67451	6135	-0.1045
PITPNM1	4	0.43175	0.53456	0.96124	10577	1	0.52894	0.073758	0.076443	0.459162	3170	2	0.52894	5348	0.80317	7493	0.40088
SNX13	4	0.86867	0.85498	1	16035	0	0.45754	0.073817	0.076443	0.459162	3171	3	0.45754	10934	0.18246	5604	0.53653
NUP160	4	0.17766	0.26839	0.851322	5889	1	0.11238	0.073829	0.076443	0.459162	3172	1	0.11238	1586	1.0615	1818	0.13041
SOX4	4	0.36846	0.45208	0.915947	9405	1	0.63894	0.073835	0.076443	0.459162	3173	3	0.63894	401	2.6633	7639	-0.081303
INTS10	4	0.97326	0.97304	1	18202	0	0.81954	0.073854	0.076443	0.459162	3174	3	0.81954	3825	-0.44692	1215	1.8825
CRISP3	4	0.88984	0.8754	1	16474	0	0.43909	0.07389	0.076443	0.459162	3175	3	0.43909	1485	0.63675	5247	0.3385
ADORA1	4	0.87712	0.86143	1	16193	0	0.90861	0.073976	0.07683	0.460624	3176	3	0.90861	9631	0.36956	3127	1.4076
OR2A5	4	0.32799	0.40575	0.895474	8641	1	-0.15021	0.073977	0.07683	0.460624	3177	1	-0.15021	4528	-0.39437	10257	0.10137
N4BP2L2	4	0.36109	0.4462	0.91328	9268	2	-0.16266	0.074026	0.076831	0.460624	3178	1	-0.16266	6983	0.29802	6323	-0.074121
PRDX5	4	0.017092	0.045955	0.691417	1176	2	0.48515	0.074063	0.076831	0.460624	3179	2	0.48515	5150	0.029743	4087	0.55956
XPR1	4	0.97573	0.97642	1	18262	0	0.48132	0.074073	0.076831	0.460624	3180	3	0.48132	4877	0.81512	10091	0.275
HIST3H2BB	4	0.28785	0.37495	0.891263	7881	2	-0.22434	0.074075	0.076831	0.460624	3181	1	-0.22434	14754	-0.69503	4831	-0.15709
SCCPDH	3	0.68444	0.65545	0.979244	13099	1	0.82476	0.074119	0.065415	0.420967	3182	2	0.82476	5522	0.76839	3516	0.95352
FAM177B	4	0.3482	0.42515	0.899017	9025	1	0.73596	0.074122	0.077213	0.461328	3183	2	0.73596	5902	0.49261	8931	-0.34009
DNAJC13	4	0.74129	0.71333	0.981348	13860	1	0.61896	0.074151	0.077213	0.461328	3184	2	0.61896	4594	-0.081709	8341	0.57289
APBA3	4	0.631	0.63639	0.971203	12466	1	0.70213	0.074156	0.077213	0.461328	3185	3	0.70213	737	0.97369	11931	-0.27689
CDCA7L	4	0.031581	0.06837	0.692067	1778	3	-0.61582	0.074173	0.077213	0.461328	3186	1	-0.61582	1838	-0.91056	13576	-0.30842
KRT74	4	0.8891	0.8754	1	16453	0	0.6743	0.074202	0.077213	0.461328	3187	3	0.6743	8122	-0.0028922	4409	0.84934
PF4V1	4	0.085651	0.15348	0.786121	3695	2	-0.611	0.074222	0.077213	0.461328	3188	1	-0.611	17583	-0.38797	3088	-1.2656
SLC25A31	4	0.85368	0.83511	1	15742	0	1.0559	0.074229	0.077213	0.461328	3189	3	1.0559	2497	2.0633	1084	2.3456
MOB4	4	0.95239	0.95322	1	17741	0	0.72874	0.074275	0.077213	0.461328	3190	3	0.72874	2102	1.8407	15275	0.23968
KRTAP13-3	4	0.236	0.32941	0.890316	6912	1	0.65606	0.074312	0.077214	0.461328	3191	3	0.65606	8022	0.44831	2402	0.91542
NME7	4	0.14157	0.24158	0.851322	5215	1	0.50775	0.074358	0.077214	0.461328	3192	3	0.50775	8211	-0.18788	6990	0.20446
RNF214	4	0.73623	0.71211	0.981348	13786	1	0.39684	0.074376	0.077214	0.461328	3193	3	0.39684	8901	0.1779	3687	0.63431
TMEM210	4	0.26682	0.35419	0.891263	7506	1	0.65664	0.074516	0.077758	0.462992	3194	2	0.65664	1614	1.3508	3389	0.041102
MMP3	4	0.097674	0.18118	0.830241	4121	1	0.5704	0.07456	0.077758	0.462992	3195	3	0.5704	10526	0.40574	5354	0.56896
GUF1	4	0.80993	0.78181	0.998509	14970	1	0.32718	0.074618	0.077758	0.462992	3196	2	0.32718	4025	0.70477	10460	-0.041832
SPNS1	4	0.96773	0.96639	1	18078	0	0.72968	0.074633	0.077758	0.462992	3197	2	0.72968	5815	0.42544	872	0.70397
LZTS2	4	0.78154	0.75438	0.993899	14474	1	0.39543	0.074648	0.077758	0.462992	3198	2	0.39543	6887	0.21878	9915	0.24101
CHADL	4	0.60097	0.62268	0.971203	12134	1	0.64152	0.074688	0.077759	0.462992	3199	3	0.64152	8850	0.53186	3856	0.79307
MED28	4	0.83206	0.81008	1	15355	0	0.50086	0.074691	0.077759	0.462992	3200	2	0.50086	12834	-0.07613	5749	0.53
NQO2	4	0.50217	0.57803	0.971203	11166	1	0.61189	0.074707	0.077759	0.462992	3201	3	0.61189	5096	0.78466	14646	-0.2028
HSPA1A	4	0.35173	0.43136	0.903909	9099	2	-0.41688	0.074714	0.077759	0.462992	3202	1	-0.41688	7050	0.60855	6756	-0.55543
MYOZ3	4	0.0054799	0.013973	0.500918	481	2	-0.49007	0.074763	0.077759	0.462992	3203	1	-0.49007	1492	0.24575	3594	-0.73188
CDC42SE2	4	0.90048	0.88117	1	16692	0	0.50409	0.074882	0.078305	0.46581	3204	2	0.50409	7416	-0.14546	743	1.167
EGLN2	4	0.91603	0.90453	1	16989	0	0.62924	0.0749	0.078305	0.46581	3205	3	0.62924	6007	0.6489	3853	1.0138
TOR2A	4	0.77082	0.74443	0.991046	14304	1	0.17216	0.07491	0.078305	0.46581	3206	2	0.17216	10348	0.18124	4368	0.17195
KIAA1024	4	0.76114	0.72947	0.984561	14159	1	0.49732	0.074959	0.078866	0.468859	3207	3	0.49732	6183	0.59324	5632	0.68529
LRRC2	4	0.84722	0.82563	1	15623	0	0.67085	0.074983	0.078867	0.468859	3208	3	0.67085	8467	0.14741	5096	0.67244
GSTA2	4	0.17437	0.26637	0.851322	5826	2	0.17677	0.075028	0.079247	0.47097	3209	2	0.17677	7677	0.09218	2237	0.97083
MAP3K19	4	0.80607	0.78181	0.998509	14892	1	0.52893	0.075094	0.079822	0.474092	3210	3	0.52893	2354	1.0291	15325	-0.34405
DNAH10	4	0.04683	0.090024	0.692067	2357	2	0.23699	0.075101	0.079822	0.474092	3211	2	0.23699	6719	0.33668	7533	0.18435
FKBP1A	4	0.51158	0.58545	0.971203	11248	1	0.82809	0.075131	0.08042	0.47676	3212	3	0.82809	3318	0.9544	9692	0.51788
AQP3	4	0.79093	0.76186	0.995387	14638	1	0.43429	0.075175	0.08042	0.47676	3213	2	0.43429	6604	0.11156	7749	0.31886
MACF1	4	0.86996	0.85684	1	16066	0	0.84351	0.075187	0.08042	0.47676	3214	3	0.84351	11161	0.1561	2460	1.1156
NEFH	4	0.94627	0.94723	1	17601	0	0.56652	0.075233	0.08042	0.47676	3215	3	0.56652	14905	-0.50143	220	1.4566
ZNF446	4	0.92157	0.91706	1	17109	0	0.90043	0.075233	0.08042	0.47676	3216	2	0.90043	7011	0.51496	869	2.5257
TXNDC8	4	0.62964	0.63639	0.971203	12447	1	0.30544	0.075254	0.08042	0.47676	3217	2	0.30544	3230	0.26572	761	2.274
KIF18A	3	0.74225	0.71412	0.981409	13877	0	1.4977	0.075262	0.066845	0.427008	3218	2	1.4977	13585	0.32928	1229	3.8731
ADCY8	4	0.66618	0.66726	0.979244	12866	1	0.74818	0.075316	0.081	0.479308	3219	3	0.74818	4366	0.72542	3495	0.50254
C7orf50	4	0.16445	0.26196	0.851322	5648	1	0.73789	0.07538	0.081	0.479308	3220	2	0.73789	6207	-0.39605	3651	0.75842
CC2D1A	4	0.21316	0.2925	0.851322	6497	1	0.7052	0.075395	0.081	0.479308	3221	3	0.7052	11790	0.36055	840	0.30375
DDX51	4	0.70858	0.69098	0.981348	13402	1	0.67848	0.075401	0.081	0.479308	3222	2	0.67848	15840	-0.21343	1533	2.59
TSPYL4	4	0.23791	0.32941	0.890316	6951	1	0.56461	0.075473	0.081001	0.479308	3223	3	0.56461	3330	0.89892	16314	-0.92544
TGM6	4	0.013078	0.030787	0.578979	999	1	0.26652	0.075586	0.081608	0.481249	3224	2	0.26652	11028	-0.27767	3972	0.5724
KIAA1324L	4	0.95323	0.95322	1	17754	0	0.65621	0.07563	0.081609	0.481249	3225	2	0.65621	714	1.7824	9037	0.41283
OCRL	4	0.027175	0.061485	0.692067	1603	1	0.38915	0.075646	0.081609	0.481249	3226	2	0.38915	1212	1.6393	7362	0.26195
CABS1	4	0.66302	0.66359	0.979244	12832	1	0.4536	0.075687	0.082213	0.481249	3227	3	0.4536	2259	0.95723	10221	0.13215
ASGR2	4	0.23558	0.32941	0.890316	6907	2	0.21521	0.075695	0.082213	0.481249	3228	2	0.21521	5012	0.50661	3843	0.43663
JUNB	4	0.10785	0.20095	0.851322	4431	3	-0.48985	0.075744	0.082213	0.481249	3229	1	-0.48985	3082	-0.82385	17596	-0.24147
PSMD11	4	0.90671	0.89301	1	16818	0	1.4739	0.075761	0.082213	0.481249	3230	3	1.4739	621	3.6751	6211	-0.16008
SLC5A8	4	0.98488	0.98557	1	18479	0	0.67889	0.07577	0.082213	0.481249	3231	3	0.67889	11528	0.17839	894	0.96468
CD14	4	0.10559	0.19693	0.851322	4366	2	0.13111	0.075842	0.082213	0.481249	3232	2	0.13111	12665	-0.14933	391	0.33687
LRRC16B	4	0.80605	0.78181	0.998509	14891	1	0.79943	0.07588	0.082213	0.481249	3233	2	0.79943	6955	-0.37207	1842	-0.12447
MIB1	4	0.39684	0.49179	0.936825	9954	1	0.50759	0.075924	0.082213	0.481249	3234	2	0.50759	5684	0.16586	2469	0.2843
SLC7A8	4	0.81042	0.78435	0.999845	14981	1	0.83041	0.075928	0.082213	0.481249	3235	3	0.83041	2777	0.97288	5997	0.58633
GCGR	4	0.54435	0.60165	0.971203	11550	1	0.92495	0.075956	0.082213	0.481249	3236	3	0.92495	3167	0.87352	12976	-0.65233
THOC5	4	0.90243	0.88678	1	16731	0	0.52117	0.07599	0.082213	0.481249	3237	2	0.52117	6720	0.7715	6432	0.082826
STX12	4	0.66942	0.66979	0.979244	12902	1	0.45322	0.076012	0.082213	0.481249	3238	3	0.45322	9852	0.1973	5285	0.5788
NKX2-1	4	0.25446	0.34151	0.890316	7301	1	0.38648	0.076039	0.082213	0.481249	3239	2	0.38648	11524	0.31075	3133	0.774
C1orf194	4	0.95932	0.95748	1	17884	0	0.53749	0.076067	0.082213	0.481249	3240	3	0.53749	3305	0.63734	5150	0.47474
ATF6	4	0.17662	0.26839	0.851322	5872	2	0.21984	0.076086	0.082213	0.481249	3241	2	0.21984	4000	0.45202	9616	-0.05935
TMEM159	4	0.91823	0.90733	1	17047	0	0.23958	0.076088	0.082213	0.481249	3242	2	0.23958	14675	-0.12186	1062	1.1918
COLGALT1	4	0.89009	0.8754	1	16480	0	0.62021	0.076116	0.082213	0.481249	3243	2	0.62021	6779	0.51903	5283	0.87582
TEX19	4	0.32703	0.40469	0.89503	8621	2	0.33687	0.076137	0.082213	0.481249	3244	2	0.33687	6200	0.50306	1961	0.66338
PSMD8	4	0.8992	0.88117	1	16666	0	1.1674	0.076204	0.082213	0.481249	3245	2	1.1674	3893	1.1037	16510	0.051362
ADGRG2	4	0.6222	0.63272	0.971203	12364	1	-0.14489	0.076235	0.082213	0.481249	3246	1	-0.14489	17450	-0.18282	493	0.11296
DNAJC16	4	0.15921	0.25959	0.851322	5554	2	-0.22501	0.076284	0.082213	0.481249	3247	2	-0.22501	6851	-0.0042901	4174	1.1109
FXYD4	4	0.70851	0.69098	0.981348	13400	1	0.6339	0.076352	0.082814	0.481249	3248	3	0.6339	4817	0.6537	5195	0.66696
FADS6	4	0.14212	0.24311	0.851322	5225	2	0.55857	0.076366	0.082814	0.481249	3249	2	0.55857	2331	1.218	11259	-0.8323
AKR1B15	4	0.90213	0.88597	1	16724	0	0.40808	0.076403	0.082814	0.481249	3250	3	0.40808	4506	0.47252	5630	0.30573
TRIM9	4	0.17822	0.26839	0.851322	5897	2	-0.67097	0.076431	0.082814	0.481249	3251	1	-0.67097	10781	0.11328	1033	-0.02991
KCNJ3	4	0.96122	0.95934	1	17930	0	0.69442	0.07644	0.082814	0.481249	3252	3	0.69442	7797	0.68357	1231	0.77969
PHACTR3	4	0.6839	0.676	0.979244	13094	1	0.82038	0.07647	0.082814	0.481249	3253	2	0.82038	5136	0.55635	5699	0.50037
SEZ6	4	0.71533	0.69601	0.981348	13483	1	0.46235	0.076478	0.082814	0.481249	3254	3	0.46235	3960	0.73979	13666	0.11935
GOLGA6L6	4	0.099892	0.18453	0.830241	4193	3	-0.79527	0.07648	0.082814	0.481249	3255	1	-0.79527	6365	-3.0584	340	3.8279
PGF	4	0.84435	0.82018	1	15572	0	0.50057	0.076487	0.082814	0.481249	3256	3	0.50057	1368	0.68352	7793	0.29361
MEPE	4	0.71701	0.69601	0.981348	13510	1	0.10382	0.076578	0.082814	0.481249	3257	2	0.10382	2814	1.4777	3656	0.33711
EXOC2	4	0.92909	0.92779	1	17250	0	0.50641	0.076627	0.082814	0.481249	3258	2	0.50641	1513	1.1033	6234	-0.4924
ARIH2	4	0.75316	0.72204	0.982157	14040	1	0.44356	0.076647	0.082814	0.481249	3259	2	0.44356	11077	-0.041404	1159	0.23518
OR6C74	4	0.44472	0.5457	0.971203	10678	1	0.55988	0.076655	0.082814	0.481249	3260	3	0.55988	7051	0.31374	1790	1.4411
TMEM218	4	0.61746	0.63024	0.971203	12314	1	0.34764	0.076676	0.082814	0.481249	3261	2	0.34764	8809	0.42937	2221	0.81696
FBXO34	4	0.57848	0.61517	0.971203	11895	1	0.42152	0.076691	0.082814	0.481249	3262	2	0.42152	9740	0.1814	6258	0.22942
SNUPN	4	0.95927	0.95748	1	17881	0	0.43758	0.076692	0.082814	0.481249	3263	3	0.43758	6543	-0.24285	191	1.4902
PRM1	4	0.78956	0.76065	0.994685	14612	1	-0.072041	0.076725	0.082814	0.481249	3264	1	-0.072041	2610	-0.12853	14083	-0.029997
CDKN3	4	0.79496	0.76939	0.998509	14693	1	0.59393	0.076774	0.082814	0.481249	3265	2	0.59393	2462	1.4503	7068	0.46336
LOC730183	4	0.96378	0.96277	1	17986	0	0.84648	0.076851	0.082814	0.481249	3266	3	0.84648	15392	-0.26564	145	4.1192
CTAGE4	4	0.55098	0.60288	0.971203	11622	1	0.50785	0.07687	0.082814	0.481249	3267	3	0.50785	12167	0.20191	2458	1.0704
LRRC75B	4	0.61771	0.63024	0.971203	12316	1	-0.15079	0.076872	0.082814	0.481249	3268	1	-0.15079	808	3.2914	4292	-0.25099
SRCAP	4	0.4188	0.51507	0.944411	10381	1	0.57076	0.076883	0.082814	0.481249	3269	2	0.57076	7680	0.54856	2282	-1.135
ARHGAP25	4	0.74876	0.7183	0.981409	13971	1	0.54303	0.076898	0.082814	0.481249	3270	3	0.54303	3682	0.46488	4482	0.57668
TFB1M	4	0.98452	0.98541	1	18468	0	0.60902	0.076954	0.082814	0.481249	3271	3	0.60902	11267	-0.9066	2616	0.92911
MIER3	4	0.69837	0.68096	0.979244	13273	1	0.25761	0.07697	0.082814	0.481249	3272	2	0.25761	5672	0.19518	6004	0.33185
CHMP1B	4	0.051067	0.093557	0.692067	2512	1	0.57704	0.076972	0.082814	0.481249	3273	2	0.57704	13037	0.047409	5797	0.69842
HOXC9	4	0.90955	0.89601	1	16869	0	0.45001	0.077011	0.082814	0.481249	3274	3	0.45001	403	1.0486	15331	0.027346
ZNF146	4	0.93412	0.93052	1	17357	0	0.32118	0.077039	0.082814	0.481249	3275	3	0.32118	4618	0.45038	9322	0.1694
ARL15	4	0.80906	0.78181	0.998509	14952	1	0.4654	0.077161	0.082814	0.481249	3276	3	0.4654	13104	0.21586	8168	0.3481
MB21D2	4	0.90252	0.88678	1	16733	0	0.15997	0.077166	0.082814	0.481249	3277	1	0.15997	3352	0.68167	2584	0.61123
DOLK	4	0.20364	0.28629	0.851322	6327	2	-0.32249	0.077215	0.082814	0.481249	3278	1	-0.32249	11459	-0.18427	2617	-1.3268
TMEM136	4	0.32741	0.40469	0.89503	8630	1	0.52988	0.077217	0.082814	0.481249	3279	3	0.52988	4388	0.5244	10850	0.21269
POLD2	4	0.0094999	0.021356	0.511805	764	2	-2.0163	0.077264	0.082814	0.481249	3280	1	-2.0163	3027	-0.71889	18738	-2.8262
GGA1	4	0.72866	0.70472	0.981348	13678	1	0.42818	0.077471	0.083615	0.485102	3281	3	0.42818	3985	0.50919	1371	0.35613
TUBB8	4	0.91601	0.90453	1	16988	0	1.0378	0.077509	0.083615	0.485102	3282	2	1.0378	17420	-0.70905	184	3.1084
RGR	4	0.90989	0.89601	1	16878	0	0.39909	0.07755	0.084213	0.485102	3283	2	0.39909	6911	0.46588	9983	0.13271
HLA-DQA2	4	0.67796	0.66979	0.979244	13017	1	0.46042	0.077574	0.084213	0.485102	3284	3	0.46042	2788	0.90505	16010	-0.52586
UNC119	4	0.59861	0.62268	0.971203	12111	1	0.54539	0.07758	0.084213	0.485102	3285	2	0.54539	4212	1.089	1839	1.5457
B4GALT3	4	0.93379	0.93052	1	17348	0	0.80827	0.077584	0.084213	0.485102	3286	3	0.80827	6485	0.263	2450	1.2388
ZEB1	4	0.77447	0.74692	0.991046	14354	1	0.7433	0.077612	0.084213	0.485102	3287	3	0.7433	2652	1.3358	4634	1.3942
YWHAQ	4	0.8587	0.84018	1	15831	0	0.47467	0.077639	0.084213	0.485102	3288	2	0.47467	2674	0.78474	9191	0.1843
CRYM	4	0.94962	0.95034	1	17680	0	1.0289	0.07764	0.084213	0.485102	3289	3	1.0289	873	2.6245	9173	0.48342
DBN1	4	0.55754	0.60658	0.971203	11687	1	0.62957	0.077706	0.084213	0.485102	3290	3	0.62957	9332	0.17293	8650	0.42576
ZCCHC3	4	0.93924	0.93779	1	17461	0	0.76497	0.077715	0.084213	0.485102	3291	3	0.76497	3311	1.1668	11755	0.36377
PTAR1	4	0.88197	0.86688	1	16308	0	0.57496	0.077758	0.084213	0.485102	3292	2	0.57496	1038	1.2561	5257	0.66466
OR6C1	4	0.66249	0.66359	0.979244	12827	1	0.43968	0.077788	0.084213	0.485102	3293	2	0.43968	3492	0.2448	8453	0.32911
SPIN4	4	0.88779	0.87374	1	16436	0	0.70953	0.077862	0.084213	0.485102	3294	2	0.70953	9091	0.36981	3307	0.27106
CLTCL1	4	0.80796	0.78181	0.998509	14928	1	0.63052	0.077885	0.084213	0.485102	3295	3	0.63052	3599	0.34428	3922	0.73164
FOXL1	4	0.74493	0.71704	0.981409	13917	1	0.70432	0.077892	0.084213	0.485102	3296	2	0.70432	5523	-0.019672	3796	0.87783
GRP	4	0.418	0.51507	0.944411	10364	2	0.078796	0.078097	0.084213	0.485102	3297	2	0.078796	2706	0.60253	14793	-0.26143
NR1D1	4	0.20096	0.28344	0.851322	6284	1	0.54755	0.078102	0.084213	0.485102	3298	3	0.54755	16056	-0.2827	3291	1.1467
RPL36A-HNRNPH2	4	0.51173	0.58673	0.971203	11250	1	-0.4222	0.078146	0.084213	0.485102	3299	1	-0.4222	1788	1.3152	4286	-1.408
DLX2	4	0.94157	0.94263	1	17512	0	0.60954	0.078149	0.084213	0.485102	3300	3	0.60954	16447	0.16812	1970	1.4258
TLL1	4	0.1777	0.26839	0.851322	5890	2	-0.05229	0.078195	0.084213	0.485102	3301	2	-0.05229	3302	0.35439	9990	-0.29364
FURIN	4	0.81026	0.78306	0.999711	14976	1	0.62356	0.078293	0.084213	0.485102	3302	3	0.62356	7963	-0.54109	937	2.2563
PA2G4	4	0.47569	0.56186	0.971203	10938	1	0.38969	0.078301	0.084213	0.485102	3303	3	0.38969	14684	-0.37138	3589	0.84674
BCL11B	4	0.98229	0.98313	1	18413	0	0.64658	0.07832	0.084213	0.485102	3304	3	0.64658	2679	0.84257	7323	0.36801
PRTFDC1	4	0.62172	0.63149	0.971203	12360	1	0.041829	0.078342	0.084213	0.485102	3305	1	0.041829	5399	0.19147	7764	0.12474
SLC37A3	4	0.98561	0.98589	1	18490	0	0.62714	0.078354	0.084213	0.485102	3306	3	0.62714	3395	0.84929	2250	1.004
RP2	4	0.31828	0.40042	0.894791	8453	1	0.54611	0.078367	0.084213	0.485102	3307	3	0.54611	6219	0.20035	6760	0.16652
EMC6	4	0.97794	0.97924	1	18314	0	0.5348	0.078405	0.084213	0.485102	3308	3	0.5348	5678	0.5646	3633	1.1128
P2RY13	4	0.50177	0.57803	0.971203	11164	1	0.42036	0.078462	0.084213	0.485102	3309	3	0.42036	711	1.4434	18410	-0.59986
KHDRBS1	4	0.6671	0.66851	0.979244	12873	1	0.45857	0.078636	0.084843	0.487995	3310	2	0.45857	5836	0.4267	946	0.66972
RACGAP1	4	0.68471	0.676	0.979244	13101	1	0.54019	0.078637	0.084843	0.487995	3311	2	0.54019	4656	0.74828	8014	0.40486
LRRC30	4	0.92069	0.91396	1	17087	0	0.65059	0.078651	0.084843	0.487995	3312	3	0.65059	745	1.1991	8051	0.18013
ZNF426	4	0.15761	0.25881	0.851322	5526	2	-0.45408	0.078734	0.085228	0.490062	3313	2	-0.45408	1941	-0.55034	1719	-3.5901
MRPL35	4	0.91838	0.90733	1	17050	0	0.53736	0.07888	0.085634	0.49069	3314	3	0.53736	2745	1.0404	5229	0.50107
CENPP	3	0.62127	0.59581	0.971203	12357	1	-0.10253	0.07889	0.072247	0.448913	3315	1	-0.10253	8750	-0.63318	1945	0.26814
PAK3	4	0.90301	0.88838	1	16746	0	0.69045	0.078908	0.085634	0.49069	3316	3	0.69045	6319	0.53915	7795	-0.12861
DDX55	4	0.93423	0.93106	1	17358	0	1.0304	0.078921	0.085634	0.49069	3317	3	1.0304	3850	0.81589	2195	2.0451
MRPS16	4	0.96506	0.96379	1	18013	0	0.6797	0.078927	0.085634	0.49069	3318	3	0.6797	5515	0.46383	5280	0.52081
RBM6	4	0.91718	0.90524	1	17017	0	0.70833	0.078965	0.085634	0.49069	3319	3	0.70833	7500	0.26815	4823	0.88264
GABRP	4	0.87547	0.86058	1	16166	0	0.63197	0.078978	0.085634	0.49069	3320	2	0.63197	359	-0.38765	5199	0.52924
SMIM19	4	0.11462	0.21436	0.851322	4652	2	0.10425	0.079011	0.086033	0.49069	3321	2	0.10425	8151	0.39952	7674	-0.10968
RNF41	4	0.30737	0.38932	0.891263	8272	2	-0.039009	0.079027	0.086033	0.49069	3322	2	-0.039009	7158	-0.36385	4491	0.24009
SLC2A4RG	4	0.82134	0.80058	1	15170	0	0.43024	0.079031	0.086033	0.49069	3323	3	0.43024	9404	-0.0066889	5430	0.17033
PON2	4	0.63858	0.64378	0.976082	12550	1	0.83665	0.079041	0.086033	0.49069	3324	3	0.83665	5030	0.45565	7636	0.60289
CCNB2	4	0.039613	0.079081	0.692067	2077	3	-0.50089	0.079076	0.086033	0.49069	3325	1	-0.50089	5623	-0.087988	8169	-1.0344
PMM1	4	0.93998	0.93828	1	17478	0	0.38902	0.079108	0.086033	0.49069	3326	3	0.38902	1334	1.2794	9795	0.22173
EPHB1	4	0.89219	0.87713	1	16528	0	0.30893	0.079117	0.086033	0.49069	3327	3	0.30893	3979	0.42829	6853	0.087049
NOL12	4	0.89155	0.87627	1	16512	0	0.30194	0.079125	0.086033	0.49069	3328	1	0.30194	7303	-0.63056	838	3.8466
LIG4	4	0.62592	0.63398	0.971203	12409	1	0.53186	0.079174	0.086033	0.49069	3329	3	0.53186	1659	0.99166	14803	-0.033839
ASCC1	4	0.76587	0.73564	0.988186	14232	1	0.92597	0.079193	0.086033	0.49069	3330	3	0.92597	9088	-0.14161	348	4.1011
ZNF212	4	0.87338	0.85964	1	16135	0	0.6926	0.079222	0.086033	0.49069	3331	3	0.6926	1182	1.8887	10756	0.088423
KRT3	4	0.93559	0.93376	1	17387	0	0.34221	0.079223	0.086033	0.49069	3332	2	0.34221	1311	1.0985	3377	0.59276
CDK18	4	0.14361	0.24311	0.851322	5258	1	0.31113	0.079272	0.086033	0.49069	3333	1	0.31113	17274	-1.0989	1403	2.3303
TSC22D2	4	0.94939	0.95034	1	17674	0	0.49786	0.079321	0.086033	0.49069	3334	3	0.49786	2413	1.1798	5348	0.28143
CHI3L1	4	0.92547	0.92195	1	17185	0	0.81933	0.07937	0.086441	0.49069	3335	3	0.81933	13841	-0.28931	1934	1.7138
ATG13	4	0.37608	0.46224	0.923745	9553	2	-0.14932	0.079419	0.086441	0.49069	3336	1	-0.14932	13005	-0.43397	1838	1.466
DNAJC25	4	0.71896	0.6985	0.981348	13543	1	0.97879	0.079451	0.086441	0.49069	3337	3	0.97879	7600	0.46744	2722	1.1597
CFL2	4	0.021234	0.049524	0.691417	1357	2	-0.41338	0.079468	0.086441	0.49069	3338	1	-0.41338	9089	0.25003	2536	-0.61182
ARL6IP4	4	0.86911	0.85592	1	16042	0	0.56508	0.079535	0.086441	0.49069	3339	2	0.56508	3727	0.60309	1572	1.1886
MYO15A	4	0.9139	0.90239	1	16938	0	0.64735	0.07955	0.086441	0.49069	3340	2	0.64735	541	2.5518	14394	-0.36967
ARID5B	4	0.92812	0.92662	1	17231	0	0.71898	0.079565	0.086441	0.49069	3341	3	0.71898	3319	1.219	5684	0.7449
LRRC4	4	0.421	0.5211	0.951716	10419	2	-0.10868	0.079614	0.086441	0.49069	3342	1	-0.10868	8191	-0.26674	5854	0.2695
ZNF677	4	0.87535	0.86058	1	16164	0	0.7595	0.079632	0.086441	0.49069	3343	3	0.7595	3359	0.33985	2921	1.243
TAAR1	4	0.60744	0.62517	0.971203	12198	1	0.59435	0.079661	0.086441	0.49069	3344	3	0.59435	1974	0.53509	9152	0.056903
CCDC121	4	0.49939	0.57678	0.971203	11146	1	0.51756	0.079728	0.086441	0.49069	3345	3	0.51756	15523	-0.10387	1545	1.1592
SYNGR3	4	0.11366	0.21372	0.851322	4608	1	0.70074	0.079737	0.086441	0.49069	3346	3	0.70074	14736	0.47381	3206	0.94678
ST6GALNAC1	4	0.29005	0.37928	0.891263	7935	2	0.27439	0.07976	0.086441	0.49069	3347	2	0.27439	17017	-0.029578	3121	0.2718
SAMD4A	4	0.095793	0.17774	0.830241	4060	1	0.92435	0.079775	0.086441	0.49069	3348	2	0.92435	1886	1.6847	2293	0.12801
RAB6C	4	0.95625	0.9563	1	17815	0	0.58842	0.079804	0.086441	0.49069	3349	3	0.58842	10072	0.45817	2537	0.7769
HTR1A	4	0.95059	0.95162	1	17702	0	0.52713	0.07982	0.086441	0.49069	3350	2	0.52713	1371	1.3561	2430	0.21947
ZNF263	4	0.85956	0.84223	1	15849	0	0.56051	0.07989	0.086441	0.49069	3351	3	0.56051	11466	0.018038	2094	0.86
WDR93	4	0.78796	0.75939	0.994685	14579	1	0.66372	0.0799	0.086441	0.49069	3352	3	0.66372	2651	0.65	6761	-0.19751
CRELD2	4	0.071764	0.13593	0.781414	3239	1	-0.13199	0.079957	0.086441	0.49069	3353	1	-0.13199	2898	0.23992	18345	-1.0402
SPATA7	4	0.67481	0.66979	0.979244	12974	1	0.48153	0.079977	0.086441	0.49069	3354	3	0.48153	4518	0.53286	9035	0.19204
TTL	4	0.90956	0.89601	1	16870	0	0.65844	0.080015	0.086441	0.49069	3355	3	0.65844	2710	1.1617	6692	0.3329
SREBF1	4	0.71137	0.69221	0.981348	13436	1	0.26484	0.080015	0.086441	0.49069	3356	2	0.26484	10290	-0.3347	186	3.8198
EPB41L1	4	0.057208	0.10479	0.731731	2720	1	1.0078	0.080034	0.087067	0.494096	3357	3	1.0078	6980	0.79193	3250	1.218
PKHD1	4	0.1424	0.24311	0.851322	5234	2	0.040253	0.08012	0.087647	0.496212	3358	2	0.040253	11118	-0.12088	2454	-0.2535
SHC3	4	0.75792	0.72696	0.983626	14106	1	0.43436	0.080159	0.087647	0.496212	3359	3	0.43436	5828	0.45942	4051	0.37725
DCTN2	4	0.89503	0.87875	1	16584	0	0.67588	0.080178	0.087647	0.496212	3360	3	0.67588	2673	1.2923	7745	0.57964
WBSCR27	4	0.98605	0.98655	1	18503	0	0.39968	0.080207	0.087647	0.496212	3361	3	0.39968	6117	0.44396	8478	0.24837
INPP4A	4	0.28779	0.37495	0.891263	7878	1	0.34064	0.080255	0.087648	0.496212	3362	3	0.34064	8333	-0.13479	9123	-0.08575
CCDC157	4	0.96871	0.9679	1	18101	0	0.51062	0.080293	0.087648	0.496212	3363	3	0.51062	746	0.82401	11583	0.32122
ASB13	4	0.96583	0.96478	1	18031	0	0.57426	0.080301	0.087648	0.496212	3364	2	0.57426	778	1.2607	6115	0.35696
BMPR1B	4	0.48385	0.5643	0.971203	11012	1	0.057595	0.080348	0.087648	0.496212	3365	1	0.057595	9037	-0.088587	1749	0.22116
BTC	4	0.70296	0.686	0.981348	13326	1	0.73684	0.080361	0.088219	0.498561	3366	3	0.73684	5625	0.85511	6651	0.12966
CCNJ	4	0.84397	0.82018	1	15567	0	0.34797	0.080406	0.088219	0.498561	3367	2	0.34797	4139	0.39464	7981	0.50986
PTPRB	4	0.96237	0.95934	1	17953	0	0.41749	0.080445	0.088219	0.498561	3368	2	0.41749	1091	1.9069	5964	-0.26992
HIVEP2	4	0.58828	0.61517	0.971203	11993	1	0.72362	0.080447	0.088219	0.498561	3369	3	0.72362	1668	1.5746	14924	0.018293
BRWD3	4	0.61601	0.62897	0.971203	12294	1	0.53049	0.080451	0.088219	0.498561	3370	2	0.53049	9193	-0.1369	3298	1.0139
NDUFAF3	4	0.32191	0.40042	0.894791	8525	1	0.59344	0.080456	0.088219	0.498561	3371	3	0.59344	1591	1.8487	17102	-0.47688
BDH1	4	0.93582	0.9343	1	17392	0	0.58064	0.080497	0.088815	0.49994	3372	2	0.58064	7121	-0.1584	2329	1.0296
PRAMEF19	4	0.29535	0.38227	0.891263	8044	1	0.36981	0.080512	0.088815	0.49994	3373	2	0.36981	5374	0.60792	13495	-0.28267
LHX8	4	0.005719	0.014347	0.500918	497	3	-1.0648	0.080543	0.088815	0.49994	3374	1	-1.0648	9442	0.052012	5287	-2.0538
ABCA6	4	0.73429	0.71211	0.981348	13757	1	0.50441	0.080582	0.088815	0.49994	3375	3	0.50441	6011	0.44004	7936	0.55062
POM121L2	4	0.40598	0.50411	0.944411	10147	1	-0.011813	0.080592	0.088815	0.49994	3376	1	-0.011813	1675	0.54597	10286	-2.1831
FAM114A1	4	0.96813	0.96762	1	18086	0	0.46174	0.08061	0.089226	0.49994	3377	3	0.46174	12957	-0.078485	778	0.82652
IGFBP2	4	0.29779	0.38327	0.891263	8087	1	0.62299	0.080639	0.089226	0.49994	3378	3	0.62299	4444	0.46217	5470	0.33368
STK24	4	0.96329	0.96177	1	17970	0	0.52032	0.080697	0.089226	0.49994	3379	3	0.52032	3293	0.83587	7989	0.17111
ELP2	4	0.86686	0.8512	1	16005	0	0.57727	0.080723	0.089226	0.49994	3380	2	0.57727	18351	-0.46658	773	1.9085
KRTAP6-2	4	0.98257	0.98331	1	18419	0	0.4979	0.080813	0.089226	0.49994	3381	3	0.4979	7269	0.53809	6721	0.58184
LOC400863	4	0.71582	0.69601	0.981348	13493	1	0.5699	0.080822	0.089226	0.49994	3382	3	0.5699	15504	0.03681	1780	1.3528
MTRNR2L9	4	0.20368	0.28629	0.851322	6328	1	0.83324	0.080832	0.089226	0.49994	3383	3	0.83324	3157	1.8553	10348	-1.2425
FZD7	4	0.022015	0.0578	0.692067	1387	1	0.43089	0.080836	0.089226	0.49994	3384	2	0.43089	3018	0.58899	2084	0.52685
YWHAE	4	0.80174	0.77685	0.998509	14796	1	0.56617	0.080874	0.089226	0.49994	3385	2	0.56617	6663	0.46325	2621	0.50609
FIGLA	4	0.96132	0.95934	1	17932	0	0.44221	0.080909	0.089226	0.49994	3386	3	0.44221	700	1.0223	9346	-0.20125
DCAF10	4	0.25057	0.34151	0.890316	7215	2	0.36367	0.080964	0.089821	0.49994	3387	2	0.36367	5731	0.76038	11994	-0.16856
CHMP4C	4	0.96963	0.96822	1	18120	0	0.97712	0.080977	0.089821	0.49994	3388	3	0.97712	2023	1.6602	6261	0.7556
RDH5	4	0.83187	0.81008	1	15352	0	0.40166	0.081006	0.089821	0.49994	3389	3	0.40166	2222	0.77059	14163	-0.082639
CRTC2	4	0.84597	0.82349	1	15600	0	0.46349	0.081009	0.089821	0.49994	3390	2	0.46349	2723	0.76462	4849	0.45263
FAM172A	4	0.86485	0.84632	1	15968	0	-0.19096	0.081032	0.089821	0.49994	3391	1	-0.19096	8956	-0.52336	2922	0.18083
C12orf65	4	0.89267	0.87713	1	16534	0	0.63824	0.081083	0.089821	0.49994	3392	3	0.63824	3225	0.58111	1917	2.2809
TRHR	4	0.88987	0.8754	1	16476	0	0.56048	0.08117	0.089822	0.49994	3393	3	0.56048	2265	1.2155	8716	0.27035
PARD3B	4	0.58715	0.61517	0.971203	11978	1	0.49499	0.081179	0.089822	0.49994	3394	3	0.49499	1855	0.9282	5591	0.38184
GDI1	4	0.40627	0.50411	0.944411	10158	2	0.17008	0.081191	0.089822	0.49994	3395	2	0.17008	7488	0.38811	3055	0.55141
B3GALT6	4	0.84078	0.81798	1	15509	0	0.69443	0.081208	0.089822	0.49994	3396	3	0.69443	631	0.039409	3141	-0.15338
ARHGAP12	4	0.15633	0.25733	0.851322	5501	1	0.82806	0.081218	0.089822	0.49994	3397	3	0.82806	9991	0.32444	2200	1.1103
HMX3	4	0.86223	0.84328	1	15915	0	0.43748	0.081228	0.089822	0.49994	3398	3	0.43748	4233	0.76403	10048	0.21972
TTLL12	4	0.1456	0.24598	0.851322	5289	1	0.59646	0.081286	0.090215	0.49994	3399	3	0.59646	2793	1.0669	3419	0.42204
PRAMEF6	4	0.11061	0.20386	0.851322	4508	2	-0.73257	0.081325	0.090215	0.49994	3400	1	-0.73257	6414	0.23871	7336	-0.74141
GAS2L2	4	0.85321	0.83408	1	15737	0	0.61418	0.081402	0.090215	0.49994	3401	3	0.61418	4014	0.54989	1135	1.1332
PCM1	4	0.14952	0.24955	0.851322	5371	2	-0.46205	0.081423	0.090215	0.49994	3402	1	-0.46205	6324	-1.8535	2421	1.4264
SLC25A38	4	0.17442	0.26637	0.851322	5828	1	0.91642	0.081463	0.090215	0.49994	3403	2	0.91642	4074	0.28992	5197	1.1587
C22orf42	4	0.78747	0.75939	0.994685	14569	1	0.38321	0.081478	0.090215	0.49994	3404	2	0.38321	4799	0.59333	4211	0.2239
NPIPA3	4	0.78222	0.75438	0.993899	14488	1	0.79906	0.081508	0.090215	0.49994	3405	2	0.79906	7018	0.34725	8101	0.89258
APBB1IP	4	0.75172	0.72077	0.982157	14013	1	0.31824	0.08152	0.090215	0.49994	3406	2	0.31824	6055	0.32218	6014	0.43188
TM9SF4	4	0.21394	0.2925	0.851322	6511	1	0.59777	0.081524	0.090215	0.49994	3407	2	0.59777	8803	0.22892	2336	0.27561
FA2H	4	0.95506	0.95555	1	17789	0	0.46188	0.081557	0.090215	0.49994	3408	3	0.46188	1126	1.671	11741	-0.24029
CCL18	4	0.1699	0.26356	0.851322	5743	2	-0.44397	0.081569	0.090215	0.49994	3409	1	-0.44397	4414	-0.7496	11134	0.084024
WARS	3	0.93236	0.9323	1	17319	0	0.75416	0.081571	0.073292	0.453642	3410	2	0.75416	1249	1.3246	15101	0.18035
FCN3	4	0.39255	0.48814	0.936825	9873	1	0.085092	0.081667	0.090215	0.49994	3411	1	0.085092	9344	-0.26099	740	2.4411
VIP	4	0.33393	0.41213	0.895474	8745	2	0.13558	0.08169	0.090215	0.49994	3412	2	0.13558	7929	0.37607	11124	-0.20444
ZP2	4	0.97772	0.97924	1	18311	0	0.43077	0.081693	0.090215	0.49994	3413	3	0.43077	14838	0.22703	1140	0.60995
CLIC1	4	0.85226	0.8309	1	15721	0	0.56513	0.081705	0.090215	0.49994	3414	2	0.56513	1946	0.95583	2807	1.0489
TBX3	4	0.39815	0.49297	0.936825	9981	2	0.56053	0.081721	0.090215	0.49994	3415	2	0.56053	4469	0.95995	5995	0.90299
RAG1	4	0.80425	0.77932	0.998509	14849	1	-0.01408	0.081764	0.090215	0.49994	3416	1	-0.01408	4493	-0.039609	11330	0.1442
THBS3	4	0.68944	0.67723	0.979244	13148	1	0.73324	0.08177	0.090215	0.49994	3417	3	0.73324	5098	1.2635	4311	0.58153
UNC119B	4	0.90613	0.89068	1	16808	0	0.56793	0.081809	0.090215	0.49994	3418	3	0.56793	2472	1.0343	3462	0.93946
C11orf85	4	0.32407	0.40206	0.89503	8559	2	0.20062	0.081857	0.090215	0.49994	3419	2	0.20062	7023	0.064702	6861	-0.085589
NRP1	4	0.64049	0.64378	0.976082	12571	1	0.34736	0.081867	0.090215	0.49994	3420	3	0.34736	9309	0.1107	10630	0.13266
SLC46A2	4	0.97753	0.97902	1	18304	0	0.61808	0.082032	0.090216	0.49994	3421	3	0.61808	4172	0.31788	5888	0.56109
FASN	4	0.89402	0.87875	1	16558	0	0.67847	0.082085	0.090216	0.49994	3422	2	0.67847	7375	0.6117	4158	1.1091
POM121L12	4	0.84184	0.81909	1	15535	0	0.42519	0.082139	0.090216	0.49994	3423	3	0.42519	9930	0.27783	5666	0.57636
OR6Y1	4	0.36139	0.4462	0.91328	9272	2	0.12433	0.082155	0.090216	0.49994	3424	2	0.12433	8304	0.32691	513	-0.24491
GRSF1	4	0.91959	0.91065	1	17066	0	0.50982	0.082221	0.090216	0.49994	3425	2	0.50982	1502	1.1833	7482	0.35229
MAN2B1	4	0.93811	0.93632	1	17439	0	0.44573	0.082227	0.090216	0.49994	3426	3	0.44573	10865	0.33601	2444	0.64753
C1orf53	4	0.79731	0.77066	0.998509	14725	1	0.754	0.082286	0.090216	0.49994	3427	3	0.754	925	2.9368	17358	-0.024946
APOA4	4	0.9403	0.94122	1	17483	0	0.534	0.082334	0.090216	0.49994	3428	3	0.534	3095	0.72576	4961	0.57275
MON1B	4	0.84751	0.82776	1	15628	0	0.37211	0.082373	0.090216	0.49994	3429	2	0.37211	14162	-0.15908	2573	0.92433
FSCN1	4	0.69659	0.67969	0.979244	13240	1	0.89651	0.082373	0.090216	0.49994	3430	3	0.89651	897	1.4068	13731	-0.8514
GDF1	4	0.92207	0.91766	1	17120	0	0.60437	0.082399	0.090216	0.49994	3431	3	0.60437	2337	1.0559	2091	2.0293
FKBP6	4	0.96826	0.96762	1	18090	0	0.65155	0.082402	0.090216	0.49994	3432	3	0.65155	3194	0.43255	2408	0.82484
RAPSN	4	0.41592	0.51382	0.944411	10328	1	0.65702	0.082412	0.090216	0.49994	3433	3	0.65702	780	1.543	6348	0.15866
C8orf87	4	0.85275	0.83303	1	15727	0	0.40281	0.082419	0.090216	0.49994	3434	2	0.40281	8689	0.34096	2059	1.1167
OTOGL	4	0.64776	0.64869	0.978945	12653	1	0.37167	0.082422	0.090216	0.49994	3435	3	0.37167	1161	1.3915	18522	-1.5627
CNTNAP2	4	0.97739	0.97878	1	18299	0	0.5371	0.082441	0.090216	0.49994	3436	3	0.5371	5809	0.43324	1049	0.9329
C2orf69	4	0.27985	0.36493	0.891263	7744	1	0.71341	0.08248	0.090216	0.49994	3437	2	0.71341	743	0.73783	12195	-0.20981
SFI1	4	0.87681	0.86143	1	16188	0	0.52777	0.08249	0.090216	0.49994	3438	3	0.52777	5716	0.32052	4136	0.7852
SLC17A3	4	0.90083	0.88279	1	16697	0	0.24803	0.082497	0.090216	0.49994	3439	1	0.24803	3080	0.997	941	1.9699
CEP85	4	0.12404	0.22946	0.851322	4900	2	0.10392	0.082525	0.090806	0.501615	3440	2	0.10392	1293	0.97215	14629	-0.38214
NEB	4	0.24883	0.34151	0.890316	7180	2	-0.18224	0.082594	0.090806	0.501615	3441	2	-0.18224	9960	-0.056122	5228	0.18235
ZNF766	4	0.0912	0.16772	0.81776	3884	1	0.61011	0.082676	0.090806	0.501615	3442	3	0.61011	3064	0.50304	10689	0.05281
TSN	4	0.53683	0.59791	0.971203	11486	1	0.48714	0.082705	0.090807	0.501615	3443	3	0.48714	1465	1.0046	13408	0.017561
DMPK	4	0.77979	0.75063	0.993137	14441	1	0.64006	0.082734	0.090807	0.501615	3444	3	0.64006	8843	0.70765	6166	0.044643
CIZ1	4	0.31554	0.39674	0.894791	8412	2	-0.28287	0.082789	0.090807	0.501615	3445	1	-0.28287	15168	0.12359	4173	-0.60926
DCUN1D2	4	0.60136	0.62268	0.971203	12138	1	0.53681	0.082822	0.090807	0.501615	3446	3	0.53681	324	1.9479	12987	-1.1223
GTF3C2	4	0.93156	0.93051	1	17297	0	0.86523	0.08283	0.090807	0.501615	3447	3	0.86523	9176	0.59718	2974	1.009
C17orf97	4	0.8144	0.79067	1	15048	1	0.39769	0.082838	0.090807	0.501615	3448	2	0.39769	7853	0.048284	3604	0.84447
FUT2	4	0.23028	0.31738	0.884276	6820	1	0.37064	0.082842	0.090807	0.501615	3449	3	0.37064	7499	0.41954	10566	0.15683
PTPRS	4	0.80883	0.78181	0.998509	14946	1	0.54014	0.082852	0.090807	0.501615	3450	3	0.54014	11896	0.071809	4518	1.2378
KRTAP25-1	4	0.87927	0.86416	1	16244	0	0.72206	0.08291	0.091249	0.503159	3451	3	0.72206	15605	0.05512	499	1.4995
CBX5	4	0.81248	0.78563	0.999845	15014	1	0.29743	0.082936	0.09125	0.503159	3452	2	0.29743	8529	-0.42577	1046	1.1509
VHLL	4	0.6744	0.66979	0.979244	12968	1	0.28726	0.083013	0.091875	0.503159	3453	2	0.28726	6535	0.41312	6295	0.6124
CCDC74A	4	0.90386	0.89068	1	16759	0	1.3077	0.083028	0.091875	0.503159	3454	2	1.3077	371	3.4251	6268	-0.097883
OR6C68	4	0.093039	0.17056	0.818462	3949	1	0.11843	0.083082	0.091875	0.503159	3455	2	0.11843	15030	0.011831	1096	-0.00086266
STEAP2	4	0.25533	0.34331	0.890316	7317	1	0.48688	0.083104	0.091875	0.503159	3456	2	0.48688	9381	-0.32956	1367	1.5764
NDUFB9	4	0.74182	0.71333	0.981348	13867	1	0.61039	0.08315	0.091875	0.503159	3457	2	0.61039	8523	-0.26646	2548	1.1787
UBQLN3	4	0.19833	0.28262	0.851322	6243	2	0.040758	0.083228	0.091875	0.503159	3458	2	0.040758	5749	0.49074	1606	-0.33492
NIPA1	4	0.39459	0.48814	0.936825	9910	2	0.24663	0.083241	0.091875	0.503159	3459	2	0.24663	9813	0.09004	3825	0.49053
PLA2R1	4	0.16317	0.26036	0.851322	5623	2	0.085647	0.083257	0.091875	0.503159	3460	2	0.085647	1644	0.073903	11919	-0.10483
KIFC3	4	0.32167	0.40042	0.894791	8518	1	0.71756	0.083312	0.091875	0.503159	3461	3	0.71756	1831	0.85742	4418	-0.30348
CD248	4	0.64683	0.64869	0.978945	12644	1	0.53499	0.083361	0.091875	0.503159	3462	3	0.53499	3779	0.31389	8769	0.16436
PPP1R3E	4	0.28424	0.36857	0.891263	7812	1	0.025281	0.083423	0.091875	0.503159	3463	2	0.025281	4256	-0.11323	6629	-0.28224
KSR2	4	0.37659	0.46358	0.925563	9562	2	0.15467	0.083425	0.091875	0.503159	3464	2	0.15467	6435	0.193	6236	0.18463
PIGR	4	0.97837	0.97967	1	18325	0	0.54975	0.08343	0.091875	0.503159	3465	3	0.54975	5750	0.34801	6521	0.67985
C10orf88	4	0.055164	0.096618	0.692155	2653	1	0.49569	0.083459	0.091876	0.503159	3466	3	0.49569	2719	0.59095	5784	0.39583
SUN1	4	0.39616	0.49048	0.936825	9941	2	0.31115	0.083472	0.091876	0.503159	3467	2	0.31115	5009	0.72035	4383	0.56014
SPIN1	4	0.61331	0.62772	0.971203	12267	1	0.46565	0.083486	0.091876	0.503159	3468	2	0.46565	8944	0.17837	3429	0.63073
FAM193B	4	0.23272	0.32112	0.890316	6865	1	0.74499	0.083498	0.091876	0.503159	3469	3	0.74499	4839	0.76117	3736	0.50231
PPP1R1A	4	0.9848	0.98557	1	18475	0	0.7141	0.083548	0.091876	0.503159	3470	3	0.7141	3088	1.0909	2532	1.0887
ZNF716	4	0.61852	0.63024	0.971203	12326	1	0.47509	0.083597	0.091876	0.503159	3471	3	0.47509	10764	0.0074471	7709	0.64017
SFPQ	4	0.95663	0.9563	1	17827	0	1.1421	0.083623	0.091876	0.503159	3472	2	1.1421	4931	1.6851	7905	0.41152
PPIAL4A	4	0.14592	0.24598	0.851322	5298	2	-0.72183	0.083667	0.091876	0.503159	3473	1	-0.72183	3849	-0.63975	16511	0.51187
TWISTNB	4	0.070005	0.13409	0.781414	3178	2	0.52804	0.083684	0.091876	0.503159	3474	2	0.52804	3608	1.0307	11874	0.11622
LZTR1	4	0.95051	0.9512	1	17699	0	0.33088	0.083746	0.091876	0.503159	3475	2	0.33088	15222	0.10353	1881	1.0662
TCFL5	4	0.63345	0.63639	0.971203	12499	1	0.42013	0.083776	0.091876	0.503159	3476	2	0.42013	4620	0.83689	4464	0.78572
EPHA3	4	0.81756	0.79817	1	15101	0	0.61864	0.083793	0.091876	0.503159	3477	3	0.61864	8098	0.49621	3492	1.9365
CSTB	4	0.21416	0.2925	0.851322	6514	1	0.47502	0.083813	0.091876	0.503159	3478	2	0.47502	3710	0.9729	6748	-0.20333
TMEM145	4	0.68031	0.67105	0.979244	13048	1	0.63098	0.083902	0.091876	0.503159	3479	3	0.63098	338	2.9933	9712	-0.55824
ZNF155	4	0.60378	0.62391	0.971203	12161	1	0.55886	0.083931	0.091876	0.503159	3480	3	0.55886	4371	0.61899	14454	-0.19348
PKD1L1	4	0.40373	0.49795	0.940077	10094	2	-0.26059	0.084008	0.092295	0.503437	3481	1	-0.26059	3851	1.5005	12473	0.22036
HNF4G	4	0.96605	0.96478	1	18040	0	0.64104	0.084021	0.092295	0.503437	3482	3	0.64104	4956	0.71867	3195	0.6671
FKBP11	4	0.7621	0.73068	0.985173	14174	1	0.52054	0.084089	0.092295	0.503437	3483	3	0.52054	2075	1.1388	13920	-0.095914
STRIP2	4	0.87352	0.85964	1	16137	0	0.48308	0.084099	0.092295	0.503437	3484	3	0.48308	4555	0.66939	11731	0.26137
BAX	4	0.081312	0.14599	0.781414	3543	2	-0.34223	0.084252	0.092296	0.503437	3485	1	-0.34223	2002	-0.01282	9922	-0.55768
NOP14	4	0.25249	0.34151	0.890316	7255	2	0.11246	0.084301	0.092296	0.503437	3486	2	0.11246	2607	1.0121	7773	-0.36884
SLC35B4	4	0.35863	0.44355	0.91328	9231	1	0.35315	0.084395	0.092296	0.503437	3487	3	0.35315	3660	0.64774	13896	0.0088416
ANXA11	4	0.61441	0.62897	0.971203	12280	1	-0.28499	0.084398	0.092296	0.503437	3488	1	-0.28499	7826	-0.33349	4037	-0.11106
TRAPPC2	4	0.5373	0.59791	0.971203	11494	1	0.37488	0.084447	0.092296	0.503437	3489	2	0.37488	6285	0.4134	8910	0.30493
PDE12	4	0.97825	0.97967	1	18318	0	0.46586	0.084455	0.092296	0.503437	3490	3	0.46586	12461	-0.42485	370	0.99953
CT55	4	0.97902	0.98034	1	18341	0	0.79119	0.084481	0.092296	0.503437	3491	3	0.79119	4981	0.79869	3487	1.0987
TP53AIP1	4	0.059075	0.11205	0.759591	2789	3	-0.5071	0.084495	0.092296	0.503437	3492	1	-0.5071	7635	-0.50334	6802	-0.54016
CCNL2	4	0.62242	0.63272	0.971203	12366	1	0.30664	0.084497	0.092296	0.503437	3493	2	0.30664	3778	0.78326	8720	0.050079
HMGA2	4	0.64484	0.64625	0.977351	12621	1	0.52897	0.084524	0.092296	0.503437	3494	3	0.52897	968	1.6838	10065	0.36493
SCAF4	4	0.29306	0.38027	0.891263	7995	1	0.56226	0.084534	0.09272	0.503817	3495	3	0.56226	418	1.8458	16915	-0.42294
SHMT1	3	0.67203	0.64026	0.974545	12941	1	-0.14352	0.084569	0.073293	0.453642	3496	1	-0.14352	3664	-0.0050084	8018	0.30528
PDE11A	4	0.8361	0.81122	1	15428	0	0.74705	0.084573	0.093788	0.503817	3497	3	0.74705	3460	0.89194	7429	0.052986
FAS	4	0.97177	0.97112	1	18170	0	0.20882	0.084593	0.093788	0.503817	3498	2	0.20882	3493	0.48666	1745	0.86836
DYNAP	4	0.96187	0.95934	1	17941	0	0.51755	0.084593	0.093788	0.503817	3499	3	0.51755	4399	0.51255	5565	0.53915
GSTA1	4	0.96536	0.96411	1	18020	0	0.59082	0.084603	0.093788	0.503817	3500	3	0.59082	16456	-0.079373	1751	1.5223
LRIG3	4	0.93298	0.93052	1	17330	0	0.43175	0.084613	0.093788	0.503817	3501	3	0.43175	7547	0.30946	9479	0.096055
NFKBID	4	0.96791	0.96702	1	18082	0	0.75587	0.084633	0.093788	0.503817	3502	3	0.75587	10503	0.16529	2079	1.8216
NKX2-8	4	0.96713	0.96576	1	18068	0	0.3655	0.084643	0.093788	0.503817	3503	3	0.3655	7939	0.13568	726	0.93534
IFI16	4	0.60102	0.62268	0.971203	12135	1	0.40566	0.084652	0.093788	0.503817	3504	3	0.40566	13445	0.24064	3964	0.61536
POLR1A	4	0.69722	0.67969	0.979244	13254	1	-0.030049	0.08469	0.093788	0.503817	3505	1	-0.030049	2996	0.20378	7973	0.36953
ZNF100	4	0.75984	0.72821	0.983626	14142	1	0.62385	0.084696	0.093788	0.503817	3506	2	0.62385	4795	0.58589	14218	0.36768
C8orf74	4	0.90574	0.89068	1	16800	0	0.71671	0.084702	0.093788	0.503817	3507	3	0.71671	4861	0.67669	5703	0.46107
CAPN7	4	0.89374	0.87875	1	16553	0	0.61917	0.084722	0.093788	0.503817	3508	3	0.61917	2218	0.93732	2133	0.90156
SLC25A22	4	0.80757	0.78181	0.998509	14917	1	0.60376	0.084751	0.093788	0.503817	3509	3	0.60376	13911	-0.37369	2264	1.1628
ACKR4	4	0.96671	0.96576	1	18060	0	0.3287	0.084761	0.093788	0.503817	3510	3	0.3287	11919	0.11048	8217	0.33507
CTGF	4	0.62587	0.63398	0.971203	12408	1	0.34595	0.084896	0.093788	0.503817	3511	2	0.34595	11251	-1.1399	472	2.6648
CLCN7	4	0.41977	0.51992	0.951115	10394	1	0.3529	0.0849	0.093788	0.503817	3512	3	0.3529	10927	-0.78407	4410	0.42456
SYCP3	4	0.34521	0.42045	0.895474	8962	1	0.51406	0.08496	0.093788	0.503817	3513	3	0.51406	4239	0.59698	9047	0.47332
ANXA8	4	0.74059	0.71211	0.981348	13850	1	0.57709	0.084999	0.093788	0.503817	3514	3	0.57709	3803	0.84421	15391	0.3342
CCDC17	4	0.95473	0.95481	1	17787	0	0.23139	0.085031	0.093788	0.503817	3515	1	0.23139	5160	0.42471	5514	-0.041372
GLI2	4	0.76522	0.73437	0.986917	14219	1	0.36629	0.08508	0.093788	0.503817	3516	2	0.36629	5017	0.65626	11828	0.14417
ACSL5	4	0.96593	0.96478	1	18035	0	0.54817	0.085089	0.093788	0.503817	3517	3	0.54817	1043	1.1134	15620	0.020298
SNCA	4	0.86726	0.8512	1	16013	0	0.80193	0.085109	0.093788	0.503817	3518	3	0.80193	7620	0.5106	4778	1.2195
SESN2	4	0.38972	0.48108	0.934433	9817	1	0.34398	0.085111	0.093788	0.503817	3519	2	0.34398	9003	0.18259	2076	0.38334
RNF212B	4	0.072157	0.13593	0.781414	3253	1	0.61513	0.085158	0.093788	0.503817	3520	2	0.61513	1552	1.9909	17384	-0.54641
KRTAP10-1	4	0.82752	0.8054	1	15270	0	0.03898	0.085177	0.093788	0.503817	3521	1	0.03898	10395	0.35771	5102	0.41766
HIF1A	4	0.98377	0.98457	1	18454	0	0.60895	0.085268	0.093788	0.503817	3522	3	0.60895	313	1.0078	9605	-0.028672
PIFO	4	0.85536	0.83717	1	15765	0	0.16216	0.085323	0.093788	0.503817	3523	1	0.16216	6617	-0.25321	2488	1.3551
AVEN	4	0.20568	0.28715	0.851322	6366	2	0.31599	0.085358	0.093788	0.503817	3524	2	0.31599	2514	0.51225	8037	0.28338
OSTM1	4	0.43748	0.54077	0.968588	10622	1	0.30761	0.085372	0.093788	0.503817	3525	2	0.30761	9708	-0.52805	403	2.31
LKAAEAR1	4	0.47572	0.56186	0.971203	10939	1	0.65186	0.085373	0.093788	0.503817	3526	2	0.65186	8275	0.47618	3350	0.59793
SRL	4	0.81004	0.78181	0.998509	14972	1	0.45064	0.085377	0.093788	0.503817	3527	3	0.45064	6009	-0.30265	990	0.70292
ACTL6A	4	0.91118	0.8974	1	16896	0	0.36936	0.085421	0.093788	0.503817	3528	2	0.36936	5644	0.2855	2871	0.92143
ERI3	4	0.73253	0.70837	0.981348	13735	1	0.40685	0.085467	0.093788	0.503817	3529	3	0.40685	4073	0.4618	6641	0.42617
CHRNB3	4	0.93708	0.93531	1	17416	0	0.68781	0.085487	0.093788	0.503817	3530	3	0.68781	4307	0.58543	5602	0.3851
TPM3	4	0.87193	0.85871	1	16107	0	-0.01871	0.085518	0.093788	0.503817	3531	1	-0.01871	8823	0.67346	3358	0.04464
TRAF4	4	0.97241	0.97197	1	18184	0	0.62322	0.085536	0.093788	0.503817	3532	3	0.62322	6315	-0.36363	1193	1.0817
LRCOL1	4	0.79978	0.77183	0.998509	14762	1	0.71016	0.085543	0.093788	0.503817	3533	2	0.71016	15134	-0.55936	965	1.725
CEP85L	4	0.26864	0.35419	0.891263	7548	1	0.84028	0.085574	0.093788	0.503817	3534	2	0.84028	4038	0.87763	5069	0.68411
ZNF322	4	0.065294	0.12334	0.772918	3009	3	-0.69125	0.085615	0.093788	0.503817	3535	1	-0.69125	7940	-0.0042486	4761	-0.95547
PRR20C	4	0.14231	0.24311	0.851322	5232	2	-0.50969	0.085664	0.093788	0.503817	3536	1	-0.50969	2377	-0.52408	17093	-0.23932
IFIT3	4	0.099572	0.18453	0.830241	4178	2	-0.51136	0.085713	0.093788	0.503817	3537	1	-0.51136	9150	0.31079	3407	-0.26029
NGDN	4	0.90644	0.89301	1	16812	0	0.52354	0.085761	0.093788	0.503817	3538	3	0.52354	2014	0.36844	12895	-0.21506
CUEDC2	4	0.77302	0.74443	0.991046	14328	1	0.5488	0.085766	0.093788	0.503817	3539	3	0.5488	5983	0.43341	3506	0.79154
CDKN2D	4	0.066782	0.13031	0.781414	3065	2	0.16662	0.08579	0.093788	0.503817	3540	2	0.16662	1686	1.3224	7476	-0.83142
ALG1	4	0.79348	0.7669	0.998417	14672	1	0.63198	0.085806	0.093788	0.503817	3541	3	0.63198	4177	0.81211	1524	2.53
HOXC8	4	0.96919	0.96822	1	18112	0	0.52575	0.08581	0.093788	0.503817	3542	3	0.52575	7059	-0.15113	666	1.8864
C19orf57	4	0.065546	0.12334	0.772918	3019	2	0.25406	0.085821	0.093788	0.503817	3543	2	0.25406	3218	0.32594	10339	0.11987
PLET1	4	0.73137	0.70837	0.981348	13719	1	-0.084321	0.085859	0.093788	0.503817	3544	1	-0.084321	5264	0.43583	6246	0.29113
MAP1LC3B2	4	0.9701	0.96884	1	18130	0	0.75416	0.085865	0.093788	0.503817	3545	3	0.75416	13752	0.11041	655	2.1859
SOWAHA	4	0.076137	0.14094	0.781414	3367	1	0.53661	0.085883	0.093788	0.503817	3546	3	0.53661	7781	0.15145	2615	0.67856
LRRC47	4	0.6686	0.66979	0.979244	12889	1	0.82358	0.085898	0.093788	0.503817	3547	2	0.82358	3364	0.72069	5275	0.50984
COG1	4	0.96477	0.96311	1	18007	0	0.45003	0.085945	0.093788	0.503817	3548	3	0.45003	11545	-0.12772	255	1.0107
DRAP1	4	0.98223	0.98313	1	18412	0	0.91074	0.086065	0.095065	0.510246	3549	3	0.91074	8350	0.037931	1975	1.4853
PRKCH	4	0.5089	0.58299	0.971203	11227	1	0.41379	0.086145	0.095065	0.510246	3550	3	0.41379	5844	0.38626	11063	-0.0096969
RGS6	4	0.65992	0.65861	0.979244	12799	1	0.81622	0.086195	0.095692	0.513322	3551	3	0.81622	10948	0.36924	3318	1.6134
MYCBPAP	4	0.038197	0.078243	0.692067	2031	2	-1.555	0.086199	0.095692	0.513322	3552	1	-1.555	5430	0.531	16677	-1.9586
BDKRB1	4	0.54706	0.60165	0.971203	11576	1	0.34735	0.086235	0.096099	0.514783	3553	3	0.34735	12926	-0.2592	8681	0.30714
C15orf59	4	0.61723	0.63024	0.971203	12310	1	0.058993	0.086248	0.096099	0.514783	3554	1	0.058993	7529	0.25635	4227	-0.093435
ALG5	4	0.64687	0.64869	0.978945	12645	1	0.31056	0.086265	0.096099	0.514783	3555	3	0.31056	3376	0.62021	10136	0.046604
INO80C	4	0.97957	0.98075	1	18354	0	0.40363	0.086285	0.096099	0.514783	3556	3	0.40363	3940	0.58309	11788	0.1715
PARK2	4	0.47073	0.56061	0.971203	10896	1	0.51567	0.086346	0.096099	0.514783	3557	2	0.51567	1504	0.70682	8087	0.011111
CARD16	4	0.10152	0.18571	0.83171	4243	1	0.60806	0.086362	0.096728	0.515839	3558	2	0.60806	9943	-0.15982	322	2.7423
C12orf71	4	0.93056	0.92997	1	17282	0	0.50363	0.086366	0.096728	0.515839	3559	3	0.50363	13640	0.2039	3740	0.95742
NTNG1	4	0.46173	0.5544	0.971203	10816	1	0.28987	0.086394	0.096728	0.515839	3560	3	0.28987	2751	0.56248	4382	-0.032527
PLCB2	4	0.67798	0.66979	0.979244	13018	1	0.64203	0.086408	0.096728	0.515839	3561	2	0.64203	10975	0.20138	8871	0.44011
KRT83	4	0.65648	0.65861	0.979244	12760	1	0.46613	0.086424	0.096728	0.515839	3562	2	0.46613	12602	-0.34952	2297	0.7701
ASTL	4	0.82756	0.8054	1	15271	0	0.31314	0.08647	0.096728	0.515839	3563	2	0.31314	6447	0.71526	1766	1.4079
PTCRA	4	0.30669	0.38932	0.891263	8258	1	0.29301	0.086506	0.096728	0.515839	3564	3	0.29301	3357	0.1476	4356	0.4352
ANK1	4	0.98295	0.98388	1	18431	0	0.39849	0.086596	0.096728	0.515839	3565	3	0.39849	405	1.6539	17587	-0.41883
ORC5	4	0.22711	0.31094	0.878244	6754	2	0.018577	0.086672	0.096728	0.515839	3566	2	0.018577	8449	-0.15425	9969	0.26259
ZNF600	4	0.071911	0.13593	0.781414	3246	2	-0.091179	0.086686	0.096728	0.515839	3567	1	-0.091179	8712	-0.56958	6578	0.0020441
MAGEB2	4	0.66509	0.66604	0.979244	12860	1	0.50512	0.086703	0.096728	0.515839	3568	2	0.50512	3268	1.07	7626	0.3604
INPP5F	4	0.97738	0.97878	1	18298	0	0.53055	0.086727	0.096728	0.515839	3569	3	0.53055	924	1.0691	15627	0.14058
CCDC144A	4	0.080707	0.14485	0.781414	3527	3	-0.62499	0.086734	0.096728	0.515839	3570	1	-0.62499	2407	-1.3239	5201	0.571
PTPRM	4	0.38907	0.48108	0.934433	9808	1	0.19095	0.086749	0.096728	0.515839	3571	2	0.19095	12309	-0.17534	6244	0.068372
TES	4	0.974	0.97514	1	18222	0	0.43231	0.086767	0.096728	0.515839	3572	3	0.43231	4361	0.90663	4665	0.59886
C5orf47	4	0.14322	0.24311	0.851322	5247	2	-0.35826	0.086783	0.096728	0.515839	3573	1	-0.35826	7142	-0.011904	7578	-0.17147
SLC5A1	4	0.95185	0.95322	1	17730	0	0.48635	0.086817	0.097379	0.518353	3574	3	0.48635	9397	0.19794	6111	0.48863
PRELID1	4	0.9599	0.95786	1	17897	0	0.78925	0.086842	0.097379	0.518353	3575	3	0.78925	1245	1.2703	2750	0.94443
FAM175A	4	0.58654	0.61517	0.971203	11969	1	0.44864	0.087038	0.09738	0.518353	3576	3	0.44864	3566	0.56312	2772	0.75815
AZIN1	4	0.34997	0.42775	0.900982	9061	2	0.090743	0.087091	0.09738	0.518353	3577	2	0.090743	11424	-0.2878	3490	0.6211
CRYBA2	4	0.15121	0.25374	0.851322	5398	2	0.20538	0.087172	0.097823	0.518353	3578	2	0.20538	4883	-3.2504	2009	-0.21938
ARMC4	4	0.4726	0.56061	0.971203	10911	1	0.83493	0.087199	0.097823	0.518353	3579	3	0.83493	10964	0.30032	4833	0.93435
EPGN	4	0.66964	0.66979	0.979244	12904	1	0.47687	0.087219	0.097823	0.518353	3580	3	0.47687	9756	0.13253	11607	0.2934
NSUN7	4	0.91308	0.90025	1	16926	0	0.37671	0.087269	0.097823	0.518353	3581	2	0.37671	2551	0.7439	1762	1.3823
CPEB2	4	0.3722	0.45603	0.915947	9481	2	0.20629	0.087293	0.097823	0.518353	3582	2	0.20629	11889	-0.074655	4493	-0.16841
ANKRD18B	4	0.96069	0.95899	1	17918	0	0.45314	0.08733	0.097823	0.518353	3583	3	0.45314	2136	1.1161	10591	-0.18481
PWP2	4	0.95304	0.95322	1	17750	0	0.96183	0.087361	0.097823	0.518353	3584	3	0.96183	8888	0.74795	2849	1.8975
LAMP1	4	0.9715	0.97112	1	18162	0	0.5494	0.087381	0.097823	0.518353	3585	3	0.5494	8720	0.37847	755	0.85584
FBXO31	4	0.8374	0.81687	1	15451	0	0.58035	0.087386	0.097823	0.518353	3586	2	0.58035	3973	0.7797	6618	0.65769
MAP3K5	4	0.98536	0.98557	1	18484	0	0.74424	0.087391	0.097823	0.518353	3587	3	0.74424	3584	0.96922	3756	1.1887
THADA	4	0.87924	0.86416	1	16242	0	0.3892	0.087411	0.097823	0.518353	3588	3	0.3892	9129	0.4592	4459	0.61814
NTHL1	4	0.041934	0.081229	0.692067	2169	3	-0.95478	0.087415	0.097823	0.518353	3589	1	-0.95478	7874	-1.0532	4338	-0.076882
ZNF74	4	0.96939	0.96822	1	18115	0	0.42834	0.087643	0.097823	0.518353	3590	3	0.42834	3130	0.79619	10721	-0.12627
ALX4	4	0.023856	0.060079	0.692067	1463	2	-0.81451	0.087658	0.097823	0.518353	3591	1	-0.81451	10487	-0.20613	4369	-2.0134
TMEM186	4	0.97673	0.97786	1	18285	0	0.5121	0.087673	0.097823	0.518353	3592	3	0.5121	14786	-0.2569	1700	0.96948
PPWD1	4	0.6572	0.65861	0.979244	12771	1	0.58944	0.087682	0.097823	0.518353	3593	2	0.58944	4297	-0.15109	10753	0.39026
OR2T29	4	0.12854	0.23432	0.851322	4987	2	0.13813	0.087697	0.097823	0.518353	3594	2	0.13813	2749	-0.12894	6922	-0.4097
REG1B	4	0.7877	0.75939	0.994685	14573	1	0.38462	0.087714	0.097823	0.518353	3595	3	0.38462	5848	0.26346	10077	0.23892
LOC81691	4	0.78734	0.75939	0.994685	14566	1	-0.23172	0.087804	0.099085	0.523509	3596	1	-0.23172	10322	0.27383	2881	-0.28391
NT5C1A	4	0.5472	0.60165	0.971203	11578	1	0.75782	0.087876	0.099085	0.523509	3597	3	0.75782	12456	-0.24928	76	3.3591
RPS6KA4	4	0.82018	0.80058	1	15148	0	0.65257	0.087901	0.099085	0.523509	3598	2	0.65257	2995	0.64863	8591	0.062766
RHBDD1	4	0.8638	0.84431	1	15947	0	0.3416	0.087936	0.099085	0.523509	3599	3	0.3416	3123	0.82401	7862	-0.037662
FRS2	3	0.67194	0.64026	0.974545	12939	1	0.62599	0.087951	0.075362	0.459162	3600	2	0.62599	806	1.3835	16437	-0.73382
STKLD1	4	0.17527	0.26637	0.851322	5848	1	0.53146	0.087993	0.099085	0.523509	3601	2	0.53146	2746	0.87159	12203	-0.34858
R3HCC1L	4	0.49376	0.57051	0.971203	11100	1	0.35679	0.088017	0.099085	0.523509	3602	3	0.35679	1839	0.8794	17066	-0.20282
UCHL3	4	0.3651	0.44845	0.91328	9344	2	-0.34039	0.088046	0.099085	0.523509	3603	1	-0.34039	4892	0.12689	11628	-0.53083
HDGFL1	4	0.93477	0.93267	1	17370	0	0.58348	0.088119	0.099755	0.523509	3604	3	0.58348	2479	0.66313	2099	1.3832
CCDC92	4	0.80508	0.78056	0.998509	14868	1	0.39854	0.088134	0.099755	0.523509	3605	2	0.39854	2274	1.2726	13471	-0.59463
OR2W5	4	0.96041	0.95824	1	17909	0	0.42348	0.088139	0.099755	0.523509	3606	3	0.42348	12905	0.049747	5286	0.78833
SAMD11	4	0.70189	0.68475	0.981348	13311	1	0.44829	0.088149	0.099755	0.523509	3607	2	0.44829	1076	1.0089	9860	0.21922
ZCCHC17	4	0.86778	0.85216	1	16023	0	0.55676	0.088169	0.099755	0.523509	3608	3	0.55676	2849	1.1116	12665	0.19217
PPP2R3A	4	0.39019	0.48223	0.934777	9828	1	0.10291	0.088192	0.099755	0.523509	3609	1	0.10291	3907	-0.30375	2010	1.5879
GTPBP1	4	0.96467	0.96311	1	18004	0	0.57475	0.08821	0.099755	0.523509	3610	3	0.57475	3315	0.85912	2902	0.86519
OR1I1	4	0.76181	0.73068	0.985173	14170	1	0.53349	0.08823	0.099755	0.523509	3611	3	0.53349	2567	0.93344	4819	0.054601
TTC28	4	0.6308	0.63639	0.971203	12463	1	0.89123	0.088241	0.099755	0.523509	3612	2	0.89123	1638	1.4367	7361	-0.084134
TRAPPC6B	4	0.94095	0.94263	1	17498	0	0.55129	0.088251	0.099755	0.523509	3613	3	0.55129	2409	1.2696	7849	-0.12668
GSN	4	0.89348	0.87796	1	16549	0	0.45114	0.088281	0.099755	0.523509	3614	3	0.45114	14595	0.19156	5017	0.4608
TMEM231	4	0.95121	0.95241	1	17715	0	0.42838	0.088289	0.099755	0.523509	3615	2	0.42838	7211	0.52459	3745	1.0969
NLRC3	4	0.3648	0.44844	0.91328	9332	1	0.49121	0.088368	0.099755	0.523509	3616	2	0.49121	6486	0.39395	12234	-0.34439
DEFB110	4	0.45878	0.5544	0.971203	10785	1	0.4741	0.088372	0.099755	0.523509	3617	3	0.4741	15165	0.18539	2149	1.0305
COMMD2	4	0.2624	0.35323	0.891263	7446	2	0.32496	0.088435	0.099755	0.523509	3618	2	0.32496	7982	0.2332	1258	1.8726
PXN	4	0.44649	0.54694	0.971203	10695	1	0.2574	0.088462	0.099755	0.523509	3619	2	0.2574	9414	0.18386	3997	0.64762
SMEK2	4	0.10957	0.20272	0.851322	4474	1	0.7218	0.088477	0.099755	0.523509	3620	2	0.7218	10771	-0.57098	2648	1.0546
OR8H1	4	0.23867	0.32941	0.890316	6971	1	0.36462	0.088626	0.099755	0.523509	3621	3	0.36462	13619	0.14575	9372	0.35078
ANTXR1	4	0.43796	0.54077	0.968588	10629	1	-0.12297	0.088629	0.099755	0.523509	3622	1	-0.12297	3943	0.90261	11867	-0.68352
TMIE	4	0.80634	0.78181	0.998509	14899	1	0.73096	0.088634	0.099755	0.523509	3623	3	0.73096	7776	-0.36293	1239	0.7623
MEA1	4	0.8843	0.87035	1	16364	0	0.5901	0.088728	0.099755	0.523509	3624	3	0.5901	872	2.2077	9236	-0.39241
NPIPA8	4	0.18393	0.27402	0.851322	5980	1	0.65923	0.088775	0.099755	0.523509	3625	2	0.65923	2583	0.32876	12116	0.19619
NBPF8	3	0.95661	0.95854	1	17826	0	0.31531	0.088795	0.075928	0.459162	3626	1	0.31531	4153	-1.6521	3125	1.226
RPL22L1	4	0.94862	0.94905	1	17653	0	0.34857	0.088809	0.099755	0.523509	3627	3	0.34857	1345	0.66601	16318	-0.035533
NTAN1	4	0.46454	0.55692	0.971203	10846	1	0.69259	0.08885	0.099755	0.523509	3628	3	0.69259	6243	-0.031723	1941	1.7658
DLC1	4	0.88403	0.87035	1	16356	0	0.62322	0.088884	0.099755	0.523509	3629	2	0.62322	7033	0.38353	730	1.4661
KRCC1	4	0.23553	0.32941	0.890316	6906	1	0.56157	0.088891	0.099755	0.523509	3630	3	0.56157	4998	0.58423	4953	-0.48027
MIPOL1	4	0.54372	0.60165	0.971203	11546	1	0.4679	0.0889	0.099755	0.523509	3631	2	0.4679	5060	-0.28832	2219	0.40343
HFE2	4	0.97523	0.97617	1	18251	0	0.40692	0.088932	0.099755	0.523509	3632	3	0.40692	9323	0.25541	7455	0.4524
GLYATL2	4	0.07378	0.13636	0.781414	3300	2	0.17889	0.089025	0.10022	0.525074	3633	2	0.17889	3742	0.77969	10521	-0.40227
IQCJ	4	0.79634	0.77065	0.998509	14707	1	0.42395	0.089064	0.10022	0.525074	3634	3	0.42395	1274	1.6806	16693	-1.2205
FNDC9	4	0.37336	0.45603	0.915947	9503	2	-0.3062	0.089066	0.10022	0.525074	3635	1	-0.3062	18814	-1.2026	4215	0.92189
ZFP57	4	0.68646	0.676	0.979244	13118	1	0.48643	0.089095	0.10022	0.525074	3636	3	0.48643	12739	-0.77972	1562	1.2523
NAA25	4	0.93003	0.9289	1	17269	0	0.5878	0.089146	0.10022	0.525074	3637	3	0.5878	15506	-0.73259	296	2.8209
DGAT2	4	0.091539	0.16772	0.81776	3891	1	0.46578	0.089182	0.10022	0.525074	3638	2	0.46578	14315	-0.64135	926	2.606
SIM2	4	0.64218	0.64502	0.977351	12591	1	0.58385	0.089276	0.10087	0.528049	3639	3	0.58385	6799	0.26353	1233	0.35172
EBF2	4	0.85191	0.8309	1	15716	0	0.78077	0.089291	0.10087	0.528049	3640	3	0.78077	2661	1.4525	1567	1.7186
LOC102724279	4	0.18969	0.27721	0.851322	6084	2	-0.00023967	0.089357	0.10087	0.528049	3641	2	-0.00023967	2645	-0.47843	4923	0.28099
LOC100129940	4	0.86763	0.85216	1	16020	0	0.4892	0.089406	0.10151	0.530962	3642	2	0.4892	1199	1.6733	7434	0.22242
ZNF550	4	0.98083	0.98218	1	18381	0	0.35091	0.089411	0.10151	0.530962	3643	3	0.35091	1046	0.79296	11268	0.0052726
PPL	4	0.97383	0.97491	1	18215	0	0.62144	0.089421	0.10151	0.530962	3644	3	0.62144	7978	0.37782	1915	1.2758
TBR1	4	0.17382	0.26637	0.851322	5817	2	-0.20273	0.089454	0.10214	0.532244	3645	1	-0.20273	6067	-1.3135	2860	1.8166
PABPN1L	4	0.55434	0.60409	0.971203	11664	1	0.72255	0.089558	0.10214	0.532244	3646	3	0.72255	5789	0.39397	864	2.0058
RBAK-RBAKDN	4	0.34358	0.42045	0.895474	8932	1	0.77581	0.089565	0.10214	0.532244	3647	3	0.77581	5977	0.38795	5113	0.493
PFKFB4	4	0.96209	0.95934	1	17947	0	0.50878	0.0896	0.10214	0.532244	3648	2	0.50878	5938	0.64257	1619	2.2069
USMG5	4	0.47018	0.56061	0.971203	10888	1	0.54783	0.089605	0.10214	0.532244	3649	2	0.54783	3449	0.519	5218	0.58572
HOXD11	4	0.50914	0.58299	0.971203	11228	1	0.69108	0.089668	0.10214	0.532244	3650	2	0.69108	4255	0.25585	3474	1.1096
TPR	4	0.64003	0.64378	0.976082	12566	1	0.47611	0.089708	0.10214	0.532244	3651	3	0.47611	12227	-0.069451	3713	0.5932
COA4	4	0.75045	0.71954	0.982157	13996	1	0.36077	0.089715	0.10214	0.532244	3652	2	0.36077	2711	0.73092	11620	0.16717
ARPC4	4	0.97835	0.97967	1	18324	0	0.49635	0.089745	0.10214	0.532244	3653	2	0.49635	2489	0.572	3230	1.0864
USP18	4	0.53771	0.59791	0.971203	11497	1	0.45106	0.089769	0.10214	0.532244	3654	3	0.45106	6487	0.21974	12060	0.2154
GCM1	4	0.86132	0.84328	1	15895	0	0.65739	0.089841	0.10214	0.532244	3655	3	0.65739	6311	0.26985	1356	0.85918
GRIN2C	4	0.34676	0.42361	0.89671	8996	1	0.83997	0.089851	0.10214	0.532244	3656	3	0.83997	5733	0.068243	3838	0.70874
BRPF3	4	0.9148	0.90382	1	16960	0	0.42323	0.089892	0.10214	0.532244	3657	3	0.42323	16065	0.19385	973	1.0813
SRGAP3	4	0.91775	0.90664	1	17031	0	0.69309	0.089903	0.10214	0.532244	3658	3	0.69309	4145	0.92927	8688	0.42192
PSMB2	4	0.39448	0.48814	0.936825	9908	1	0.21196	0.089939	0.10285	0.534203	3659	1	0.21196	3373	0.41977	16089	0.65898
NTSR2	4	0.77411	0.74565	0.991046	14347	1	0.42418	0.089974	0.10285	0.534203	3660	3	0.42418	2254	0.99134	11059	0.19819
C1orf116	4	0.40868	0.50903	0.944411	10201	1	0.38573	0.089982	0.10285	0.534203	3661	2	0.38573	3271	1.0185	12474	-0.19531
KLC3	4	0.29242	0.38027	0.891263	7983	2	-0.071495	0.089988	0.10285	0.534203	3662	2	-0.071495	6036	-0.4678	6849	0.44314
SLC35G5	4	0.8482	0.82882	1	15640	0	0.53572	0.090029	0.10285	0.534203	3663	2	0.53572	2089	1.0565	12769	-0.38623
CLN3	4	0.039827	0.079385	0.692067	2083	2	0.12851	0.090108	0.10285	0.534203	3664	2	0.12851	8757	0.23724	5129	-0.21009
NME6	4	0.28359	0.36857	0.891263	7798	1	0.24649	0.090155	0.10285	0.534203	3665	2	0.24649	12115	-0.088948	2670	1.4906
PLEKHG4	4	0.54915	0.60165	0.971203	11603	1	0.429	0.090171	0.10285	0.534203	3666	2	0.429	16590	-0.28479	1845	0.72656
ATAD3C	4	0.18728	0.27721	0.851322	6035	1	0.95716	0.0902	0.10285	0.534203	3667	3	0.95716	3287	0.1466	2934	0.87461
MCHR1	4	0.95667	0.9563	1	17829	0	0.63352	0.090241	0.10285	0.534203	3668	3	0.63352	1222	0.67565	5299	0.58436
TMX3	4	0.41194	0.5102	0.944411	10259	1	-0.11955	0.090327	0.10285	0.534203	3669	1	-0.11955	3052	0.10459	11770	-0.0023646
FHOD1	4	0.2006	0.28344	0.851322	6279	2	-0.24605	0.090376	0.1035	0.535658	3670	1	-0.24605	16580	-0.40398	5772	0.06747
TBX5	4	0.86859	0.85405	1	16034	0	-0.18724	0.090521	0.1035	0.535658	3671	1	-0.18724	16105	0.13322	3471	0.10512
KRT2	4	0.49326	0.57051	0.971203	11096	1	0.57765	0.090549	0.1035	0.535658	3672	2	0.57765	5643	0.56112	7352	0.58355
FBXO7	4	0.77954	0.74942	0.992354	14439	1	0.62863	0.090612	0.1035	0.535658	3673	3	0.62863	7669	0.45674	7492	0.33189
UTP18	4	0.071124	0.13538	0.781414	3219	2	0.15637	0.090618	0.1035	0.535658	3674	2	0.15637	9511	0.11674	1248	-0.17608
PCGF5	4	0.89047	0.8754	1	16488	0	0.52842	0.090653	0.1035	0.535658	3675	3	0.52842	6300	0.36401	5032	0.58825
CLDN2	4	0.4707	0.56061	0.971203	10895	1	0.50576	0.090725	0.1035	0.535658	3676	3	0.50576	5765	0.48326	7192	0.53364
SPRYD3	4	0.91812	0.90733	1	17038	0	0.73042	0.090754	0.1035	0.535658	3677	3	0.73042	1514	1.3322	10025	-0.00083927
ZNF879	4	0.80739	0.78181	0.998509	14912	1	0.7752	0.090756	0.1035	0.535658	3678	3	0.7752	1093	0.97384	6176	0.9174
CCL20	4	0.80975	0.78181	0.998509	14964	1	0.30476	0.090812	0.1035	0.535658	3679	2	0.30476	3121	0.45036	7784	0.21609
N4BP3	4	0.58691	0.61517	0.971203	11973	1	0.40442	0.090859	0.1035	0.535658	3680	3	0.40442	3692	0.70399	9987	0.072752
CPSF4	4	0.93423	0.93106	1	17359	0	0.57366	0.09088	0.1035	0.535658	3681	2	0.57366	16514	-0.067385	2545	0.96732
LSM6	4	0.90617	0.89068	1	16809	0	1.6006	0.090909	0.1035	0.535658	3682	2	1.6006	399	3.9061	2441	1.5339
TACC2	4	0.81258	0.78563	0.999845	15017	1	0.36662	0.090931	0.10422	0.537769	3683	3	0.36662	9189	0.31806	5640	0.029501
RASGEF1B	4	0.17581	0.26839	0.851322	5857	1	0.48073	0.090972	0.10422	0.537769	3684	3	0.48073	5235	0.69764	12978	-0.04397
RBM47	4	0.58648	0.61517	0.971203	11968	1	0.47188	0.090983	0.10422	0.537769	3685	3	0.47188	17843	-0.41147	786	0.60315
BORA	4	0.41776	0.51507	0.944411	10358	1	0.51908	0.091006	0.10422	0.537769	3686	3	0.51908	6932	0.041267	7032	0.68286
CBLB	4	0.97391	0.97491	1	18218	0	0.33465	0.091055	0.10422	0.537769	3687	3	0.33465	3590	0.7421	5487	0.69572
CDK7	4	0.093611	0.17358	0.829622	3976	2	0.64129	0.091133	0.10422	0.537769	3688	2	0.64129	8505	-1.6984	7202	0.76056
NHEJ1	4	0.77519	0.74692	0.991046	14369	1	0.56606	0.091179	0.10422	0.537769	3689	3	0.56606	1056	0.50148	6139	-0.1558
NOSTRIN	4	0.28209	0.36763	0.891263	7776	1	0.32754	0.09122	0.10422	0.537769	3690	3	0.32754	3274	0.60903	16290	-0.31666
KLK2	4	0.64083	0.64378	0.976082	12576	1	0.47878	0.091418	0.10422	0.537769	3691	2	0.47878	8128	-0.18604	2187	0.31501
MTHFSD	4	0.077913	0.14137	0.781414	3428	3	-0.76403	0.091442	0.10422	0.537769	3692	1	-0.76403	6413	-1.3548	3620	1.8269
EVI5L	4	0.95387	0.95362	1	17766	0	0.71875	0.091448	0.10422	0.537769	3693	3	0.71875	1300	1.6955	9331	0.45028
CHMP3	4	0.97254	0.97224	1	18188	0	0.55225	0.091572	0.10494	0.540746	3694	3	0.55225	9485	0.27813	3183	1.0675
VSIG2	4	0.44886	0.54695	0.971203	10713	1	0.087547	0.091587	0.10494	0.540746	3695	2	0.087547	12412	-0.13729	3562	0.67455
TRMT44	4	0.31142	0.38932	0.891263	8342	2	-0.40046	0.091636	0.10494	0.540746	3696	1	-0.40046	6344	-0.34446	4060	0.60546
IL1A	4	0.73799	0.71211	0.981348	13813	1	0.4069	0.091676	0.10565	0.544124	3697	3	0.4069	6556	0.078575	3754	0.53811
IFT20	4	0.13112	0.23503	0.851322	5029	2	-0.044089	0.091684	0.10565	0.544124	3698	1	-0.044089	7482	0.29522	7365	0.15185
DCLK1	4	0.91653	0.90453	1	17009	0	0.34218	0.091759	0.10633	0.547369	3699	3	0.34218	9389	0.26116	5434	0.50402
FMO3	4	0.018478	0.047268	0.691417	1240	3	-0.29038	0.091781	0.10634	0.547369	3700	1	-0.29038	9387	-0.15279	1576	-0.39866
ARL1	4	0.79715	0.77066	0.998509	14722	1	0.48393	0.091814	0.10703	0.548274	3701	2	0.48393	850	0.88204	6665	0.11647
PROP1	4	0.95218	0.95322	1	17738	0	0.37004	0.091821	0.10703	0.548274	3702	3	0.37004	5795	0.42346	14002	0.060083
FBXO33	4	0.93962	0.93828	1	17471	0	0.5125	0.091832	0.10703	0.548274	3703	3	0.5125	1625	0.67251	9311	0.34668
DLD	4	0.97266	0.97224	1	18191	0	0.473	0.091878	0.10703	0.548274	3704	2	0.473	6530	0.45902	129	2.8831
SLC15A3	4	0.97862	0.9799	1	18334	0	0.52833	0.091904	0.10703	0.548274	3705	3	0.52833	869	1.9608	9594	0.019584
S100A7A	4	0.81168	0.78563	0.999845	15002	1	0.36358	0.091915	0.10703	0.548274	3706	3	0.36358	6168	0.31828	10217	0.34448
SERPINB4	4	0.016783	0.045574	0.691417	1161	2	0.045281	0.091956	0.10703	0.548274	3707	2	0.045281	3093	-0.1406	7542	-0.13654
ARHGEF25	4	0.93571	0.9343	1	17388	0	0.39408	0.091975	0.10703	0.548274	3708	2	0.39408	3452	0.59504	6645	0.21674
GPBP1	4	0.042668	0.082313	0.692067	2197	3	-0.90898	0.09212	0.10703	0.548274	3709	1	-0.90898	7668	-1.8505	6925	-0.18384
ZSWIM4	4	0.38132	0.46974	0.926915	9662	2	0.33032	0.092147	0.10703	0.548274	3710	2	0.33032	285	1.2568	15050	-0.4829
HLA-DRB5	4	0.13547	0.23645	0.851322	5110	2	-0.029802	0.092168	0.10749	0.548274	3711	1	-0.029802	8666	0.26786	4450	-0.10356
AP1S2	4	0.98162	0.98275	1	18402	0	0.74506	0.092185	0.10749	0.548274	3712	3	0.74506	11106	0.28738	3262	1.4111
OR2T33	4	0.91654	0.90453	1	17010	0	0.42283	0.092206	0.10749	0.548274	3713	3	0.42283	10178	0.26144	8015	0.5988
PAPOLG	4	0.94773	0.94859	1	17635	0	0.34739	0.092247	0.10749	0.548274	3714	3	0.34739	9762	0.37155	3535	0.81457
WDR53	4	0.54128	0.60041	0.971203	11524	1	0.59129	0.092299	0.10749	0.548274	3715	3	0.59129	9746	0.33441	5858	0.55721
KCTD18	4	0.89015	0.8754	1	16482	0	0.53905	0.092321	0.10749	0.548274	3716	3	0.53905	5941	0.42129	8203	0.40403
MIER2	4	0.026563	0.061263	0.692067	1580	1	0.40504	0.092372	0.10749	0.548274	3717	3	0.40504	7749	0.31433	8349	-0.015051
SLC25A24	4	0.12962	0.23503	0.851322	5001	1	0.3862	0.092401	0.10749	0.548274	3718	2	0.3862	1697	1.009	15303	-0.30116
OR5T1	4	0.97406	0.97514	1	18223	0	0.57261	0.092403	0.10749	0.548274	3719	3	0.57261	2257	0.87834	2937	0.98678
SPECC1	4	0.15426	0.25526	0.851322	5455	1	0.61819	0.092435	0.10749	0.548274	3720	3	0.61819	2876	0.17336	9794	0.2268
DAP	4	0.21116	0.29166	0.851322	6454	2	0.25838	0.092576	0.10749	0.548274	3721	2	0.25838	6241	0.10582	524	3.3631
CLK1	4	0.72742	0.70472	0.981348	13656	1	0.3702	0.092591	0.10749	0.548274	3722	2	0.3702	5130	0.39916	4797	0.25178
ADCYAP1	4	0.32002	0.40042	0.894791	8483	2	-0.38757	0.092604	0.10749	0.548274	3723	1	-0.38757	2404	-0.55842	12426	-0.53593
RRP1	3	0.79557	0.7767	0.998509	14702	0	0.54206	0.092606	0.077542	0.462992	3724	2	0.54206	18265	-0.87234	491	3.5039
PLEKHG7	4	0.41651	0.51382	0.944411	10335	1	0.5721	0.092655	0.10749	0.548274	3725	2	0.5721	736	1.6311	5450	0.41767
OR5H6	4	0.97745	0.97902	1	18302	0	0.85745	0.092685	0.10749	0.548274	3726	3	0.85745	2826	1.8747	7136	0.15756
DLGAP2	4	0.06074	0.11656	0.771438	2847	2	-0.32089	0.092687	0.10749	0.548274	3727	2	-0.32089	6284	-1.0538	9233	0.42227
IGFBP5	4	0.49025	0.56679	0.971203	11067	1	0.55204	0.092695	0.10749	0.548274	3728	3	0.55204	9365	0.31757	6997	0.5174
EHHADH	4	0.81827	0.79939	1	15114	0	0.36243	0.092747	0.10749	0.548274	3729	3	0.36243	8245	0.43147	9375	0.27897
DDX10	4	0.29069	0.37928	0.891263	7951	1	0.30097	0.092749	0.10749	0.548274	3730	1	0.30097	7019	0.41138	7206	0.31599
TIMELESS	4	0.7322	0.70837	0.981348	13730	1	0.85511	0.092751	0.10749	0.548274	3731	2	0.85511	16636	0.30307	2938	1.393
AGPAT2	4	0.97031	0.96943	1	18135	0	0.76276	0.092758	0.10749	0.548274	3732	3	0.76276	2800	1.1655	720	3.1056
PSMD3	4	0.83214	0.81008	1	15356	0	0.49106	0.092766	0.10749	0.548274	3733	2	0.49106	12382	0.51118	7107	0.42759
CREBL2	4	0.92849	0.92662	1	17238	0	0.32817	0.092814	0.10749	0.548274	3734	2	0.32817	4578	0.4376	9667	0.36049
FAM101A	4	0.91354	0.90098	1	16930	0	0.68917	0.092904	0.10749	0.548274	3735	3	0.68917	2908	1.1643	10466	-0.42072
TFG	4	0.91478	0.90382	1	16959	0	0.50614	0.092988	0.1082	0.550365	3736	3	0.50614	9826	0.28256	3641	0.84275
USP17L25	4	0.81304	0.78563	0.999845	15024	1	0.70809	0.093039	0.10864	0.550365	3737	2	0.70809	12411	-0.15369	367	4.1937
HSDL1	4	0.66392	0.66482	0.979244	12846	1	0.72508	0.093053	0.10864	0.550365	3738	2	0.72508	1270	0.72798	4132	-0.018598
NLK	4	0.84534	0.8213	1	15590	0	0.59989	0.093155	0.10864	0.550365	3739	3	0.59989	10036	0.50902	5957	0.80142
ZNF500	4	0.8932	0.87796	1	16542	0	0.59074	0.093244	0.10864	0.550365	3740	3	0.59074	907	1.4292	14408	0.073072
SIDT1	4	0.29826	0.38327	0.891263	8096	2	0.25639	0.093276	0.10864	0.550365	3741	2	0.25639	741	1.7189	9359	-1.6553
CHCHD7	4	0.1474	0.24882	0.851322	5327	1	0.51604	0.093291	0.10864	0.550365	3742	3	0.51604	7111	0.31303	8679	0.42331
CES2	4	0.90337	0.88989	1	16752	0	0.42129	0.093375	0.10864	0.550365	3743	3	0.42129	10594	0.083707	8356	0.32234
POLR2M	4	0.279	0.36493	0.891263	7725	1	0.42079	0.093385	0.10864	0.550365	3744	3	0.42079	3278	0.9839	9198	-0.40284
ZNF232	4	0.25542	0.34331	0.890316	7319	1	0.011523	0.093426	0.10864	0.550365	3745	1	0.011523	6875	0.13222	8430	0.17636
CWC15	4	0.92793	0.92662	1	17228	0	0.51743	0.093459	0.10864	0.550365	3746	3	0.51743	3180	0.87868	3404	0.94079
PABPC4L	4	0.93242	0.93051	1	17321	0	0.58437	0.093532	0.10864	0.550365	3747	3	0.58437	2956	0.9864	7682	0.14213
SERPINA7	4	0.42957	0.53456	0.96124	10557	1	0.4261	0.093611	0.10864	0.550365	3748	2	0.4261	8820	0.4487	5872	0.20033
LYSMD3	4	0.87553	0.86058	1	16169	0	0.11838	0.093668	0.10864	0.550365	3749	2	0.11838	11122	-0.10087	2176	0.35641
NPLOC4	4	0.11195	0.20733	0.851322	4553	1	1.272	0.093784	0.10864	0.550365	3750	3	1.272	18670	-1.0209	494	3.8671
COA7	4	0.098089	0.18118	0.830241	4132	2	-0.39088	0.093813	0.10864	0.550365	3751	1	-0.39088	4382	0.24093	5836	-0.3638
FBN3	4	0.87938	0.86416	1	16247	0	0.62893	0.093816	0.10864	0.550365	3752	3	0.62893	4663	0.54044	6351	0.64159
ITPR3	4	0.65209	0.65243	0.979244	12706	1	0.90707	0.093819	0.10864	0.550365	3753	2	0.90707	894	2.7289	5060	1.4809
TBC1D8	4	0.24088	0.33126	0.890316	7017	1	0.44884	0.093858	0.10936	0.550365	3754	3	0.44884	6653	0.55129	12273	0.056362
SPIB	4	0.055743	0.096984	0.692697	2673	3	-0.90942	0.093861	0.10936	0.550365	3755	1	-0.90942	3607	-1.8095	16888	0.11846
ATP6V1G3	4	0.56862	0.61153	0.971203	11800	1	0.30686	0.093879	0.10936	0.550365	3756	3	0.30686	17326	-0.20298	549	0.6609
ADAMTS19	4	0.088095	0.15932	0.795557	3781	1	-0.1027	0.09391	0.10936	0.550365	3757	1	-0.1027	693	-0.50104	10446	0.019048
KIAA1755	4	0.1697	0.26356	0.851322	5737	2	-0.046087	0.093947	0.10936	0.550365	3758	2	-0.046087	13511	-0.87217	6205	0.089712
C20orf96	4	0.96756	0.96639	1	18073	0	0.71989	0.093995	0.10936	0.550365	3759	2	0.71989	13101	-0.82746	295	1.884
KCNF1	4	0.18826	0.27721	0.851322	6054	2	-0.019309	0.094006	0.10936	0.550365	3760	2	-0.019309	6742	-0.41366	2281	0.98312
FAP	4	0.39769	0.49297	0.936825	9970	1	0.46069	0.094036	0.10936	0.550365	3761	3	0.46069	11758	0.17786	3076	0.74008
SNTB2	4	0.73377	0.71088	0.981348	13750	1	0.29163	0.094059	0.10936	0.550365	3762	2	0.29163	14218	-0.074444	2113	1.0638
SH2D7	4	0.046081	0.086595	0.692067	2324	3	-0.72162	0.094103	0.11007	0.550365	3763	1	-0.72162	1548	0.24106	6612	0.092885
GPX6	4	0.26608	0.35323	0.891263	7499	1	0.35323	0.094163	0.11007	0.550365	3764	3	0.35323	8378	0.032448	7176	0.25479
NELFE	4	0.81166	0.78563	0.999845	15001	1	0.88684	0.094226	0.11082	0.550365	3765	3	0.88684	9104	-0.091146	671	1.8722
AES	4	0.0098435	0.022214	0.511805	787	3	-0.57058	0.094248	0.11082	0.550365	3766	1	-0.57058	3369	-0.84814	17491	-0.45981
TUBGCP2	4	0.73726	0.71211	0.981348	13806	1	0.21647	0.094345	0.11082	0.550365	3767	1	0.21647	3800	1.7134	16443	-0.36063
C14orf28	4	0.20578	0.28715	0.851322	6368	1	0.83798	0.094347	0.11082	0.550365	3768	2	0.83798	709	0.28887	4569	0.20646
RBM34	4	0.95542	0.95592	1	17799	0	0.61063	0.094373	0.11082	0.550365	3769	3	0.61063	3371	0.73437	8953	0.20727
MNX1	4	0.33251	0.41213	0.895474	8723	2	0.49003	0.094395	0.11082	0.550365	3770	2	0.49003	5833	0.56391	7046	0.56644
MYL10	4	0.97856	0.9799	1	18331	0	0.43751	0.094426	0.11082	0.550365	3771	3	0.43751	7920	0.38873	5650	0.59238
PTGDR	4	0.031958	0.069015	0.692067	1797	1	0.4359	0.094437	0.11082	0.550365	3772	3	0.4359	10858	-0.092572	5386	-0.1514
MOGAT3	4	0.082643	0.14852	0.786121	3593	1	0.53169	0.094441	0.11082	0.550365	3773	2	0.53169	6888	0.24621	5427	1.5059
CRADD	4	0.93384	0.93052	1	17350	0	0.65282	0.094459	0.11082	0.550365	3774	2	0.65282	5460	0.72931	6308	0.76744
MIEF1	4	0.39422	0.48814	0.936825	9903	2	0.34486	0.094507	0.11126	0.550365	3775	2	0.34486	7222	0.74302	1569	2.2612
ITPKA	4	0.85836	0.84018	1	15822	0	0.66971	0.09451	0.11126	0.550365	3776	3	0.66971	13587	0.040084	3701	1.0835
A4GALT	4	0.21862	0.29621	0.856902	6600	1	0.46273	0.094595	0.11126	0.550365	3777	3	0.46273	8962	0.77455	5588	0.46716
GPD2	4	0.98023	0.98136	1	18374	0	0.47477	0.094627	0.11126	0.550365	3778	3	0.47477	7681	0.32124	432	0.88793
GPX1	4	0.25142	0.34151	0.890316	7232	2	0.19991	0.094651	0.11126	0.550365	3779	2	0.19991	4302	0.26193	9495	0.29114
EID3	4	0.95525	0.95592	1	17795	0	1.5026	0.094658	0.11126	0.550365	3780	3	1.5026	729	1.6427	1946	0.39981
RPS2	4	0.40508	0.50051	0.941939	10125	1	0.95714	0.09469	0.11126	0.550365	3781	3	0.95714	2769	1.3958	6596	-0.018033
BZW1	4	0.76728	0.73818	0.990372	14251	1	-0.3308	0.094731	0.11126	0.550365	3782	1	-0.3308	12059	0.16286	4628	0.27123
APOF	4	0.93834	0.93632	1	17441	0	0.48292	0.094774	0.11126	0.550365	3783	3	0.48292	3031	0.90022	12173	-0.13041
SRA1	4	0.9297	0.92835	1	17261	0	0.42816	0.094844	0.11126	0.550365	3784	2	0.42816	2285	0.77466	8602	0.050569
DBP	4	0.7767	0.74817	0.991046	14393	1	-0.24488	0.094876	0.11126	0.550365	3785	1	-0.24488	17161	-0.49649	4263	0.033999
DYRK1A	4	0.9294	0.92779	1	17253	0	0.38737	0.094891	0.11126	0.550365	3786	3	0.38737	138	1.6467	16376	-0.60451
CLHC1	4	0.88693	0.87374	1	16421	0	0.42745	0.094922	0.11126	0.550365	3787	3	0.42745	3276	0.55937	4458	0.71582
FSIP1	4	0.37562	0.45968	0.919222	9547	1	0.73146	0.094933	0.11126	0.550365	3788	3	0.73146	5679	-0.20335	3009	0.18753
TMPRSS3	4	0.97349	0.97386	1	18208	0	0.33058	0.094965	0.11126	0.550365	3789	3	0.33058	5378	0.66348	9526	0.26404
PRRG2	4	0.44642	0.54694	0.971203	10693	1	0.07238	0.094973	0.11126	0.550365	3790	1	0.07238	10151	0.18146	4023	-0.4886
ADAM17	4	0.95115	0.95241	1	17712	0	0.64338	0.094975	0.11126	0.550365	3791	3	0.64338	2128	1.7321	8753	0.28071
ZNF493	4	0.82308	0.80058	1	15202	0	0.63895	0.095036	0.11126	0.550365	3792	2	0.63895	12750	-0.066181	1473	0.76219
TEX11	4	0.21303	0.2925	0.851322	6492	1	0.45421	0.095068	0.11126	0.550365	3793	2	0.45421	3463	0.8591	13247	-0.15785
SMEK1	4	0.17062	0.26356	0.851322	5753	1	-0.13191	0.095069	0.11126	0.550365	3794	1	-0.13191	8334	0.6024	5921	-1.3362
TNIP2	4	0.31836	0.40042	0.894791	8455	1	0.77161	0.095177	0.11173	0.550365	3795	3	0.77161	6394	-0.46722	1640	0.60361
PIWIL3	4	0.8984	0.88117	1	16651	0	0.6066	0.095219	0.11173	0.550365	3796	3	0.6066	4609	0.71811	5689	0.5849
DNAJB13	4	0.080274	0.14442	0.781414	3509	3	-0.65496	0.095262	0.11173	0.550365	3797	1	-0.65496	3544	0.051011	17087	-1.5618
FAM78A	4	0.88232	0.86776	1	16315	0	0.5669	0.095277	0.11173	0.550365	3798	3	0.5669	4244	0.70024	4841	0.43637
BDKRB2	4	0.93631	0.93431	1	17404	0	0.49194	0.095325	0.11173	0.550365	3799	2	0.49194	9061	0.15716	379	1.1527
F11R	4	0.017503	0.046149	0.691417	1193	1	0.15868	0.095359	0.11173	0.550365	3800	2	0.15868	4608	-0.52295	2397	0.30343
UHRF1BP1L	4	0.48322	0.5631	0.971203	11004	1	0.73731	0.095378	0.11173	0.550365	3801	3	0.73731	9160	0.32963	6015	0.81008
FSCN3	4	0.94989	0.95078	1	17686	0	0.47074	0.09539	0.11173	0.550365	3802	2	0.47074	13533	-0.15489	2129	1.0942
RNLS	4	0.6573	0.65861	0.979244	12772	1	0.12845	0.095407	0.11173	0.550365	3803	2	0.12845	9448	-0.28124	2682	0.34398
ARHGAP29	4	0.87734	0.86143	1	16201	0	0.60755	0.095452	0.1122	0.550365	3804	3	0.60755	5617	-0.074651	2024	0.63775
CAMK2G	4	0.80987	0.78181	0.998509	14968	1	-0.056488	0.095456	0.1122	0.550365	3805	1	-0.056488	11336	0.037093	850	1.5906
GOLGA8R	4	0.0996	0.18453	0.830241	4181	1	1.3717	0.095463	0.1122	0.550365	3806	3	1.3717	16831	-0.013267	1502	3.3885
RIOK3	4	0.72292	0.70222	0.981348	13596	1	0.63168	0.095552	0.1122	0.550365	3807	3	0.63168	2464	0.72656	3071	0.89871
SLC28A2	4	0.82849	0.80661	1	15284	0	0.41701	0.09558	0.1122	0.550365	3808	3	0.41701	12172	0.076837	9056	0.24884
RUFY4	4	0.57279	0.61397	0.971203	11839	1	0.27861	0.0956	0.1122	0.550365	3809	2	0.27861	2012	0.4944	9428	0.16268
MLXIP	4	0.59458	0.61764	0.971203	12064	1	0.96932	0.095622	0.1122	0.550365	3810	3	0.96932	9490	0.27949	4243	1.7979
RRM2	4	0.60428	0.62391	0.971203	12166	1	0.56174	0.095631	0.1122	0.550365	3811	2	0.56174	1801	1.9276	2406	-0.6625
DONSON	3	0.017716	0.040563	0.687917	1206	2	-3.4242	0.095639	0.080892	0.479308	3812	1	-3.4242	8892	-4.4692	2979	0.094483
SLC25A26	4	0.5797	0.61517	0.971203	11906	1	0.44415	0.095643	0.1122	0.550365	3813	3	0.44415	11100	-0.022744	4603	0.78845
ADM2	4	0.37518	0.45968	0.919222	9540	1	0.35632	0.095649	0.1122	0.550365	3814	2	0.35632	12254	0.12601	2162	0.64691
RP9	4	0.83051	0.80777	1	15324	0	0.59542	0.095696	0.1122	0.550365	3815	3	0.59542	7433	-0.31221	3436	0.82842
MPST	4	0.417	0.51507	0.944411	10345	2	0.33693	0.095856	0.1122	0.550365	3816	2	0.33693	6687	0.53929	6825	0.16524
BBS4	4	0.90524	0.89068	1	16790	0	0.96991	0.095877	0.1122	0.550365	3817	3	0.96991	2053	1.6656	9011	0.42844
LRRC10B	4	0.59023	0.61641	0.971203	12013	1	0.59771	0.095898	0.1122	0.550365	3818	3	0.59771	6555	0.75833	3140	0.65216
SETD6	4	0.42535	0.53205	0.960799	10513	1	0.57577	0.095938	0.1122	0.550365	3819	2	0.57577	896	2.1018	10251	-0.17847
FAM162A	4	0.70878	0.69098	0.981348	13404	1	0.41525	0.095941	0.1122	0.550365	3820	3	0.41525	10851	-0.20662	3290	0.84809
C6orf201	4	0.91535	0.90382	1	16976	0	0.45981	0.095952	0.1122	0.550365	3821	3	0.45981	5183	0.84397	5222	0.44203
LOC101929372	4	0.047265	0.090025	0.692067	2374	3	-0.65442	0.095986	0.1122	0.550365	3822	1	-0.65442	1322	-0.33652	12530	-1.5877
EBLN2	4	0.3408	0.41837	0.895474	8870	1	0.32721	0.096016	0.11263	0.550365	3823	3	0.32721	17298	-0.35611	3044	0.82602
MS4A10	4	0.248	0.34151	0.890316	7163	1	0.81706	0.096066	0.11263	0.550365	3824	3	0.81706	7150	-1.3208	2658	1.0983
ARMT1	4	0.89305	0.87713	1	16539	0	0.58198	0.096098	0.11333	0.550365	3825	2	0.58198	3797	0.79867	7680	0.3235
ARL14	4	0.73816	0.71211	0.981348	13814	1	0.1427	0.096131	0.11333	0.550365	3826	2	0.1427	8412	0.38295	4238	0.61549
NCLN	4	0.77338	0.74443	0.991046	14335	1	0.53997	0.096163	0.11333	0.550365	3827	2	0.53997	7801	-0.33034	2918	1.0282
KCNA7	4	0.16094	0.25959	0.851322	5581	1	0.20073	0.096179	0.11333	0.550365	3828	1	0.20073	3084	0.017961	7988	0.50248
KNG1	4	0.77666	0.74817	0.991046	14392	1	0.30526	0.096228	0.11333	0.550365	3829	2	0.30526	2829	0.99204	8770	-0.66799
PPP1R3F	4	0.92083	0.91396	1	17092	0	0.50048	0.096314	0.11333	0.550365	3830	3	0.50048	4293	0.67888	9163	0.34401
PCK2	4	0.20513	0.28715	0.851322	6354	1	0.33623	0.09634	0.11333	0.550365	3831	2	0.33623	3950	0.6587	4357	0.35409
CLCN3	4	0.34808	0.42515	0.899017	9023	2	-0.12189	0.096372	0.11333	0.550365	3832	1	-0.12189	1085	-0.5816	9560	0.38084
OR5AK2	4	0.45658	0.55192	0.971203	10772	1	0.43607	0.096378	0.11333	0.550365	3833	3	0.43607	9931	-0.10513	7315	0.024249
SUGP2	4	0.21914	0.29885	0.860729	6608	1	0.62735	0.096469	0.11333	0.550365	3834	2	0.62735	7520	0.32066	5765	0.28619
SMAP1	4	0.97144	0.97112	1	18160	0	0.52687	0.096517	0.11333	0.550365	3835	2	0.52687	8686	0.54843	2515	0.87011
IAH1	4	0.45271	0.54942	0.971203	10745	1	-0.086379	0.096565	0.11333	0.550365	3836	1	-0.086379	10784	-0.21141	2123	0.018927
MAT1A	4	0.94823	0.94905	1	17646	0	0.68124	0.096581	0.11333	0.550365	3837	3	0.68124	1026	1.8758	5849	-0.20694
MYL7	4	0.90278	0.88678	1	16737	0	0.47268	0.096598	0.11333	0.550365	3838	2	0.47268	5891	0.70684	2520	1.2974
PAX6	4	0.0078683	0.017429	0.504683	637	3	-1.1521	0.096614	0.11333	0.550365	3839	1	-1.1521	7901	-1.0112	6894	-1.2165
NOBOX	4	0.96362	0.96277	1	17978	0	0.63796	0.096631	0.11333	0.550365	3840	2	0.63796	2635	0.42155	3469	0.92797
HTR7	4	0.74521	0.71704	0.981409	13922	1	0.51932	0.096645	0.11333	0.550365	3841	3	0.51932	7030	0.24296	9828	-0.033515
KCNMA1	3	0.86585	0.86489	1	15983	0	0.59175	0.09667	0.081501	0.481249	3842	2	0.59175	4644	0.76222	5717	0.70632
C10orf82	4	0.97128	0.9703	1	18156	0	0.25199	0.096795	0.11333	0.550365	3843	3	0.25199	7247	0.23953	10027	0.21749
TIMM9	4	0.98416	0.98491	1	18463	0	0.48364	0.096805	0.11333	0.550365	3844	3	0.48364	18074	-0.21627	101	2.7472
RAB29	4	0.78989	0.76065	0.994685	14617	1	0.38441	0.096873	0.11333	0.550365	3845	2	0.38441	5139	0.7868	5364	0.37263
ORM2	4	0.072108	0.13593	0.781414	3251	1	0.13178	0.096903	0.11333	0.550365	3846	1	0.13178	12509	-0.13488	2465	0.45017
MRPL12	4	0.59055	0.61641	0.971203	12017	1	0.69983	0.096906	0.11333	0.550365	3847	2	0.69983	4189	1.4104	12818	-0.0017723
MIP	4	0.80535	0.78056	0.998509	14873	1	0.48199	0.096912	0.11333	0.550365	3848	3	0.48199	2425	1.0585	7187	-0.22153
RPL18	2	0.068919	0.10188	0.71985	3143	1	-0.26011	0.096931	0.10754	0.548397	3849	1	-0.26011	4563	2.5221	17514	-2.9615
TACR1	4	0.69697	0.67969	0.979244	13248	1	0.28797	0.096951	0.11333	0.550365	3850	2	0.28797	3025	1.1388	5715	0.37323
DAZ3	4	0.8824	0.86776	1	16318	0	0.47678	0.096966	0.11333	0.550365	3851	3	0.47678	15321	-0.081197	2452	1.1746
MURC	4	0.81072	0.78435	0.999845	14987	1	0.49895	0.096976	0.11333	0.550365	3852	3	0.49895	4530	0.60051	2968	0.51823
ITGB7	4	0.84322	0.81909	1	15555	0	0.49403	0.097019	0.11333	0.550365	3853	3	0.49403	13654	0.16828	5042	0.91543
PALB2	4	0.075303	0.13896	0.781414	3338	1	0.54274	0.09703	0.11333	0.550365	3854	3	0.54274	2693	0.65918	4549	0.79499
ZC3H11A	4	0.77372	0.74443	0.991046	14341	1	0.83708	0.097035	0.11333	0.550365	3855	3	0.83708	1209	1.479	5309	-0.14246
SPATA18	4	0.14426	0.24311	0.851322	5272	2	0.32907	0.097051	0.11333	0.550365	3856	2	0.32907	2968	0.21792	4044	0.11207
KCNK16	4	0.7094	0.69098	0.981348	13409	1	0.48079	0.097062	0.11333	0.550365	3857	3	0.48079	7846	0.11461	3062	1.2787
NCBP2	4	0.83749	0.81687	1	15455	0	0.62887	0.097096	0.11333	0.550365	3858	2	0.62887	1598	1.2855	14544	-0.21177
HTR6	4	0.82472	0.8042	1	15226	0	0.70381	0.097116	0.11333	0.550365	3859	2	0.70381	7382	0.52186	1106	1.7087
FUK	4	0.82073	0.80058	1	15157	0	0.60061	0.097126	0.11333	0.550365	3860	3	0.60061	11253	0.3536	2571	1.3496
TUB	4	0.031477	0.06837	0.692067	1775	3	-0.54799	0.097144	0.11333	0.550365	3861	1	-0.54799	18928	-0.83421	2349	-0.23076
FAM124B	4	0.92202	0.91766	1	17119	0	0.61753	0.097234	0.11333	0.550365	3862	3	0.61753	1434	1.6388	13098	-0.13552
MVP	4	0.3009	0.38627	0.891263	8146	1	0.68652	0.097278	0.11333	0.550365	3863	2	0.68652	1101	-0.13314	4323	0.60533
CUL3	4	0.76238	0.73193	0.985173	14177	1	0.63602	0.097287	0.11333	0.550365	3864	3	0.63602	3653	1.1108	14149	-0.54217
PRR14L	4	0.97003	0.96854	1	18129	0	0.2899	0.097289	0.11333	0.550365	3865	2	0.2899	6043	-0.084294	2292	0.98362
IRX3	4	0.22574	0.30817	0.873259	6729	1	0.3152	0.097294	0.11333	0.550365	3866	2	0.3152	4117	0.62433	8983	-0.31542
RNF6	4	0.45917	0.5544	0.971203	10789	1	0.78103	0.097309	0.11333	0.550365	3867	3	0.78103	4796	0.73497	12114	0.28685
LCE4A	4	0.72063	0.70096	0.981348	13567	1	0.4397	0.09733	0.11333	0.550365	3868	3	0.4397	15704	0.066759	4047	0.76098
DEGS1	4	0.75798	0.72696	0.983626	14109	1	0.34265	0.097359	0.11333	0.550365	3869	2	0.34265	1728	0.53034	7296	0.16438
GFRA4	4	0.39889	0.49297	0.936825	9994	2	0.43257	0.097424	0.11333	0.550365	3870	2	0.43257	9864	0.38956	3432	1.5492
TINF2	4	0.23634	0.32941	0.890316	6918	2	-0.43172	0.097433	0.11333	0.550365	3871	1	-0.43172	2865	-1.7177	2209	1.6156
ZMAT4	4	0.96348	0.96177	1	17976	0	0.5043	0.097481	0.11333	0.550365	3872	3	0.5043	9269	0.41099	963	2.4461
DTHD1	4	0.87989	0.86508	1	16257	0	0.35342	0.097502	0.11333	0.550365	3873	3	0.35342	10839	0.33599	10369	0.35349
MAB21L2	4	0.65193	0.65243	0.979244	12705	1	0.37188	0.097545	0.11333	0.550365	3874	3	0.37188	5423	0.22514	10363	-0.28658
RPS6	3	0.13297	0.18947	0.839643	5064	1	0.53498	0.097573	0.081501	0.481249	3875	1	0.53498	4076	-0.084697	14836	0.59938
OR1L4	4	0.49675	0.57051	0.971203	11130	1	0.37288	0.097599	0.11407	0.550365	3876	3	0.37288	2694	0.038842	3252	-0.034036
CEP57L1	4	0.014056	0.036349	0.638109	1065	3	-0.92775	0.097674	0.11407	0.550365	3877	1	-0.92775	2690	-1.4274	12932	-0.24216
TMEM53	4	0.98288	0.98368	1	18430	0	0.78228	0.097695	0.11407	0.550365	3878	3	0.78228	6987	0.62784	7499	0.15302
ECHDC3	4	0.76821	0.74071	0.991046	14261	1	0.6451	0.097716	0.11407	0.550365	3879	3	0.6451	3021	1.1214	6855	0.5178
ZNF668	4	0.21479	0.2925	0.851322	6527	2	-0.36338	0.097771	0.11455	0.550365	3880	1	-0.36338	11061	0.1291	665	-1.2935
AMBP	4	0.72153	0.70222	0.981348	13581	1	0.80327	0.097813	0.11455	0.550365	3881	2	0.80327	8668	0.58566	4698	1.1397
SOX30	4	0.32032	0.40042	0.894791	8489	2	0.057612	0.097819	0.11455	0.550365	3882	2	0.057612	892	0.28109	11722	-0.4746
IER5	4	0.56984	0.61277	0.971203	11810	1	0.36785	0.097825	0.11455	0.550365	3883	3	0.36785	16581	0.050202	3246	0.62818
OXSR1	4	0.63972	0.64378	0.976082	12564	1	0.61889	0.097868	0.11455	0.550365	3884	3	0.61889	1763	1.1161	8097	0.44208
POU5F1B	4	0.34574	0.42252	0.89671	8976	2	0.051025	0.097915	0.11455	0.550365	3885	1	0.051025	3450	0.088996	15121	-0.51539
DENND5A	4	0.26121	0.35323	0.891263	7426	2	-0.3259	0.097963	0.11455	0.550365	3886	1	-0.3259	1959	1.3008	10900	-2.2252
MMP2	4	0.46029	0.5544	0.971203	10804	1	0.08892	0.09806	0.11455	0.550365	3887	2	0.08892	7791	0.14958	6138	0.22254
HEPHL1	4	0.68788	0.676	0.979244	13131	1	0.62146	0.098061	0.11455	0.550365	3888	3	0.62146	2016	1.3868	9265	0.037764
MS4A13	4	0.49669	0.57051	0.971203	11129	1	0.72524	0.098072	0.11455	0.550365	3889	3	0.72524	14833	0.021921	402	2.8583
FAT3	4	0.16418	0.26196	0.851322	5642	2	0.058501	0.098089	0.11455	0.550365	3890	2	0.058501	2007	1.4986	6978	0.0099058
FAM129C	4	0.51576	0.58802	0.971203	11280	1	0.53692	0.098156	0.11455	0.550365	3891	2	0.53692	3881	0.38993	12713	-0.11805
PLVAP	4	0.96753	0.96639	1	18072	0	0.4734	0.098158	0.11455	0.550365	3892	3	0.4734	14202	-0.33817	712	1.122
GIT2	4	0.59267	0.61764	0.971203	12045	1	0.4973	0.098223	0.11455	0.550365	3893	3	0.4973	2203	1.4099	4754	0.34684
EPYC	4	0.96862	0.9679	1	18099	0	0.36918	0.098252	0.11455	0.550365	3894	2	0.36918	3601	0.57756	5333	0.44765
ANKRD17	4	0.40545	0.50411	0.944411	10133	1	0.39793	0.098255	0.11455	0.550365	3895	3	0.39793	4471	0.44027	14703	-0.23902
WNT10A	4	0.81205	0.78563	0.999845	15007	1	0.52616	0.098266	0.11455	0.550365	3896	3	0.52616	14579	-0.03134	4611	0.97085
NAGPA	4	0.46496	0.55692	0.971203	10851	1	0.2915	0.0983	0.11455	0.550365	3897	2	0.2915	14462	0.23854	2739	0.35056
ZDHHC24	4	0.50682	0.57803	0.971203	11211	1	0.65496	0.098333	0.11455	0.550365	3898	2	0.65496	1924	1.1911	14770	-0.015361
APOL1	4	0.91787	0.90733	1	17034	0	-0.0154	0.098349	0.11455	0.550365	3899	1	-0.0154	1428	0.43361	7897	-0.32288
GPATCH4	4	0.3642	0.44844	0.91328	9322	2	0.25331	0.098349	0.11455	0.550365	3900	2	0.25331	11558	-0.12114	5536	0.61644
NFATC2IP	4	0.96951	0.96822	1	18118	0	0.8305	0.098396	0.11455	0.550365	3901	3	0.8305	753	2.8859	16210	0.073101
PIK3R2	4	0.064804	0.12334	0.772918	2990	2	0.16457	0.098414	0.11455	0.550365	3902	2	0.16457	508	1.9306	17171	-2.1089
SLC12A2	4	0.94756	0.94816	1	17630	0	0.64842	0.098428	0.11455	0.550365	3903	3	0.64842	794	2.3617	10633	0.16098
KRBOX1	4	0.92005	0.91267	1	17076	0	0.77679	0.098463	0.11455	0.550365	3904	2	0.77679	473	2.4143	9793	-0.11118
IL17F	4	0.79537	0.76939	0.998509	14698	1	0.52336	0.098504	0.11455	0.550365	3905	3	0.52336	5990	0.34824	4302	1.1243
SAV1	3	0.59037	0.56857	0.971203	12016	1	0.87584	0.098569	0.084783	0.487995	3906	2	0.87584	2261	0.91268	6383	1.0127
ATP5O	4	0.39975	0.49297	0.936825	10010	1	0.47631	0.098593	0.11455	0.550365	3907	2	0.47631	6052	0.0027366	7230	0.50706
SAMD9L	4	0.15164	0.25374	0.851322	5406	1	0.74968	0.098666	0.11455	0.550365	3908	3	0.74968	3910	0.045838	2863	0.038083
HOXB4	4	0.61291	0.62772	0.971203	12265	1	0.49751	0.098677	0.11455	0.550365	3909	3	0.49751	1542	1.0199	14287	-0.7326
AP5B1	4	0.022103	0.0578	0.692067	1396	2	-0.95128	0.098686	0.11455	0.550365	3910	1	-0.95128	18898	-2.2061	1588	-0.10567
MB	4	0.4593	0.5544	0.971203	10792	1	0.63442	0.098698	0.11455	0.550365	3911	3	0.63442	12218	-0.28388	4741	0.74404
POF1B	4	0.73267	0.70837	0.981348	13737	1	0.57022	0.098707	0.11455	0.550365	3912	2	0.57022	7107	0.4845	12453	0.076509
MIS18A	4	0.80897	0.78181	0.998509	14948	1	0.20404	0.098724	0.11455	0.550365	3913	2	0.20404	3396	0.31889	10608	0.10685
TMEM176B	4	0.037686	0.078243	0.692067	2004	1	-0.25497	0.098734	0.11455	0.550365	3914	1	-0.25497	10248	-0.17559	2585	-0.20866
WASF3	4	0.41446	0.51262	0.944411	10300	2	0.16378	0.098756	0.11455	0.550365	3915	2	0.16378	6707	0.27723	7088	0.26196
SLC38A3	4	0.33052	0.41103	0.895474	8683	2	0.23507	0.098821	0.11455	0.550365	3916	2	0.23507	4458	0.39382	6782	0.14974
FRMD1	4	0.69822	0.68096	0.979244	13269	1	0.18872	0.098878	0.11455	0.550365	3917	1	0.18872	2267	-0.32906	4197	0.53199
CXCL12	4	0.98058	0.98157	1	18376	0	0.46406	0.098958	0.11455	0.550365	3918	3	0.46406	6749	0.54652	14739	0.20639
LOC400927-CSNK1E	4	0.34141	0.4194	0.895474	8882	1	0.12933	0.098975	0.11455	0.550365	3919	2	0.12933	3266	0.056633	11895	-0.056937
PRF1	4	0.87226	0.85871	1	16113	0	0.76068	0.099017	0.11455	0.550365	3920	3	0.76068	1893	1.5797	2812	0.8873
MERTK	4	0.30742	0.38932	0.891263	8274	2	-0.18869	0.099023	0.11455	0.550365	3921	1	-0.18869	7546	0.10751	7829	0.11008
CD207	4	0.88674	0.87374	1	16417	0	-0.010482	0.099071	0.11455	0.550365	3922	1	-0.010482	7089	0.21711	6837	0.3485
TMEM140	4	0.92659	0.92432	1	17209	0	0.67469	0.099142	0.11455	0.550365	3923	3	0.67469	9182	-0.096246	2837	0.85634
C11orf95	4	0.25959	0.35048	0.891263	7400	2	0.25643	0.099164	0.11455	0.550365	3924	2	0.25643	7894	0.43211	4986	-0.54444
LPCAT1	4	0.98364	0.9844	1	18447	0	0.47683	0.099164	0.11455	0.550365	3925	3	0.47683	11796	-0.023243	663	1.0007
HAAO	4	0.95713	0.9563	1	17839	0	0.67242	0.099262	0.11455	0.550365	3926	3	0.67242	16319	0.20904	3494	1.2316
ARID5A	4	0.25538	0.34331	0.890316	7318	1	0.77373	0.099263	0.11455	0.550365	3927	2	0.77373	1902	1.8027	4765	-1.1459
PPP1R21	4	0.80723	0.78181	0.998509	14910	1	0.43213	0.099294	0.11455	0.550365	3928	2	0.43213	8384	0.25782	10312	0.27817
PRR34	4	0.90892	0.89601	1	16858	0	0.38416	0.099349	0.11455	0.550365	3929	3	0.38416	6182	0.51891	12176	0.060276
MORC4	4	0.70118	0.68475	0.981348	13306	1	0.66441	0.099392	0.11455	0.550365	3930	2	0.66441	3353	0.97304	5025	0.57916
AMPD2	4	0.70926	0.69098	0.981348	13408	1	0.0068684	0.099408	0.11455	0.550365	3931	1	0.0068684	3731	0.57082	16399	-0.2887
SPCS2	4	0.95853	0.95748	1	17867	0	0.87426	0.099441	0.11455	0.550365	3932	3	0.87426	4763	0.78458	14908	0.28116
KRTAP9-6	4	0.077264	0.14137	0.781414	3406	2	-0.013694	0.099456	0.11455	0.550365	3933	2	-0.013694	408	0.16504	7880	-0.082845
RTN4R	4	0.81035	0.78306	0.999711	14978	1	0.48217	0.099479	0.11455	0.550365	3934	3	0.48217	5296	0.37486	1471	0.78414
STAP1	4	0.66874	0.66979	0.979244	12893	1	0.28744	0.09949	0.11455	0.550365	3935	2	0.28744	4681	0.47045	8575	0.18262
SOX1	4	0.35325	0.43293	0.904237	9130	2	-0.29749	0.099504	0.11455	0.550365	3936	1	-0.29749	14302	-0.061086	2155	-0.63788
PRDM16	4	0.9034	0.88989	1	16753	0	0.57773	0.099544	0.11455	0.550365	3937	3	0.57773	1804	0.87634	12994	-0.022371
SNRNP48	4	0.055663	0.096984	0.692697	2670	1	0.3009	0.099555	0.11455	0.550365	3938	2	0.3009	2764	0.73448	15876	0.23789
NUP37	4	0.91809	0.90733	1	17037	0	0.5967	0.0996	0.11455	0.550365	3939	2	0.5967	7548	0.49095	2029	1.184
MYEOV2	4	0.75143	0.72077	0.982157	14007	1	0.93489	0.099609	0.11455	0.550365	3940	3	0.93489	756	2.7852	6404	0.00067241
SAR1A	4	0.9632	0.96111	1	17969	0	0.5176	0.099621	0.11455	0.550365	3941	3	0.5176	4124	0.69289	8588	0.37308
MFSD12	4	0.875	0.86058	1	16159	0	0.8366	0.099631	0.11455	0.550365	3942	3	0.8366	4222	1.138	2675	1.437
CYP19A1	4	0.051618	0.093557	0.692067	2538	1	0.39462	0.099686	0.11455	0.550365	3943	2	0.39462	5414	0.66362	8987	0.18994
NOTCH3	4	0.97656	0.9774	1	18280	0	0.50706	0.099718	0.11455	0.550365	3944	3	0.50706	1489	1.9097	7915	-0.23157
FTSJ2	3	0.11568	0.17478	0.829902	4686	1	0.63974	0.09977	0.084783	0.487995	3945	2	0.63974	12979	0.3184	5952	0.66421
GOLPH3	4	0.040664	0.079986	0.692067	2116	3	-0.91692	0.099793	0.11455	0.550365	3946	1	-0.91692	16632	-0.69313	564	-1.1264
PCDHGB7	4	0.98161	0.98275	1	18401	0	0.84724	0.099801	0.11455	0.550365	3947	2	0.84724	3472	0.71008	3287	0.97759
TP53BP2	4	0.16795	0.26356	0.851322	5703	1	0.11539	0.099841	0.11455	0.550365	3948	1	0.11539	9439	-0.77273	2100	1.1737
SMO	4	0.24835	0.34151	0.890316	7169	2	0.067388	0.099866	0.11455	0.550365	3949	2	0.067388	8125	0.21989	3617	0.63413
PRR32	4	0.91565	0.90382	1	16982	0	0.46809	0.09987	0.11455	0.550365	3950	3	0.46809	5188	0.65758	9941	0.50724
ARRB1	4	0.83039	0.80777	1	15323	0	0.21982	0.099889	0.11455	0.550365	3951	1	0.21982	2511	1.802	9353	-0.12547
KLHL23	4	0.88625	0.87206	1	16407	0	0.37004	0.099892	0.11455	0.550365	3952	3	0.37004	3795	0.58928	11233	0.18892
NEUROD1	4	0.70214	0.68475	0.981348	13313	1	0.35522	0.099932	0.11455	0.550365	3953	2	0.35522	10219	0.17236	4984	0.18294
TMLHE	4	0.802	0.77685	0.998509	14802	1	0.48215	0.099947	0.11455	0.550365	3954	3	0.48215	11934	0.23498	4419	0.71623
TAF1B	4	0.32039	0.40042	0.894791	8490	1	0.61885	0.099948	0.11455	0.550365	3955	2	0.61885	5799	-0.14301	6285	0.10118
INO80B	4	0.95648	0.9563	1	17820	0	0.9204	0.099985	0.11507	0.550365	3956	3	0.9204	1319	1.0809	5021	1.2569
C2orf42	4	0.82053	0.80058	1	15153	0	0.47071	0.09999	0.11507	0.550365	3957	3	0.47071	6429	0.39348	8695	0.26848
NIP7	4	0.36224	0.44734	0.91328	9291	1	1.2579	0.10001	0.11507	0.550365	3958	2	1.2579	2517	1.7606	17369	-0.25446
CCDC38	4	0.62999	0.63639	0.971203	12453	1	0.45358	0.10003	0.11507	0.550365	3959	2	0.45358	6498	-0.35448	4509	0.62307
CEP89	4	0.5329	0.59542	0.971203	11449	1	0.090887	0.10003	0.11507	0.550365	3960	1	0.090887	6178	-0.032768	4056	0.80374
ANKS6	4	0.25073	0.34151	0.890316	7219	1	0.35585	0.10007	0.11507	0.550365	3961	3	0.35585	8590	0.2008	5347	0.46372
CLCN1	4	0.92888	0.92721	1	17245	0	0.33992	0.10012	0.11507	0.550365	3962	3	0.33992	10763	0.17356	3328	0.54495
FGF16	4	0.10226	0.18874	0.839128	4268	2	-0.74034	0.10013	0.11507	0.550365	3963	1	-0.74034	9734	-2.413	6678	0.19216
OPRM1	4	0.17977	0.2704	0.851322	5919	1	0.71829	0.1002	0.11507	0.550365	3964	2	0.71829	3656	-0.37949	1796	0.89162
IRX2	4	0.77863	0.74817	0.991046	14421	1	0.52803	0.10028	0.11507	0.550365	3965	3	0.52803	13878	-0.16646	2586	0.94358
ARL6IP6	4	0.53019	0.59418	0.971203	11421	1	-0.10163	0.10032	0.11507	0.550365	3966	1	-0.10163	17044	-1.3859	1962	1.53
MITF	4	0.50143	0.57803	0.971203	11160	1	0.36166	0.10039	0.11507	0.550365	3967	3	0.36166	219	1.4048	14000	-0.5249
ZNF595	4	0.86965	0.85592	1	16056	0	0.54646	0.1004	0.11507	0.550365	3968	3	0.54646	2774	0.40928	5112	0.06502
CFAP221	4	0.81541	0.79067	1	15062	0	0.45473	0.10043	0.11507	0.550365	3969	3	0.45473	9968	-0.017071	4619	0.80026
CYP3A7	4	0.21292	0.2925	0.851322	6489	2	-0.45042	0.10047	0.11507	0.550365	3970	1	-0.45042	7276	-0.81629	4734	0.74284
HINT1	4	0.9063	0.89224	1	16810	0	0.41615	0.10049	0.11507	0.550365	3971	3	0.41615	11152	0.14846	5282	0.39116
SMOC2	4	0.70738	0.68973	0.981348	13382	1	0.35352	0.10056	0.11507	0.550365	3972	2	0.35352	471	2.4005	8914	0.15599
TRIM5	4	0.2132	0.2925	0.851322	6500	1	0.36513	0.10057	0.11507	0.550365	3973	2	0.36513	2038	0.26476	7360	0.3428
KIF5B	4	0.68724	0.676	0.979244	13124	1	0.43849	0.10062	0.11507	0.550365	3974	3	0.43849	17747	-0.42216	1868	1.5493
STOML2	4	0.89976	0.88117	1	16677	0	0.60629	0.10065	0.11556	0.550365	3975	3	0.60629	5864	0.91846	9453	0.23738
CCNK	4	0.516	0.58802	0.971203	11284	1	0.33457	0.10067	0.11556	0.550365	3976	2	0.33457	3020	0.84434	8601	0.068207
LHX5	4	0.40121	0.49412	0.936825	10040	1	0.76367	0.10068	0.11556	0.550365	3977	3	0.76367	8707	0.4167	765	1.6649
TADA2B	4	0.88446	0.87035	1	16367	0	0.56638	0.10073	0.11556	0.550365	3978	3	0.56638	4514	0.53281	4294	0.86918
SUDS3	4	0.83133	0.80895	1	15341	0	0.65731	0.10073	0.11556	0.550365	3979	2	0.65731	1041	1.2758	5779	-0.13317
CLEC4F	4	0.74752	0.7183	0.981409	13956	1	0.56621	0.10074	0.11556	0.550365	3980	3	0.56621	17284	0.024268	902	1.6912
SHC1	4	0.69983	0.68223	0.98041	13291	1	0.37693	0.10075	0.11556	0.550365	3981	2	0.37693	1070	0.76463	9155	-0.11284
PIP5K1C	4	0.89553	0.87957	1	16593	0	0.56753	0.10077	0.11556	0.550365	3982	3	0.56753	3012	0.81325	6661	0.92609
PFN1	4	0.75738	0.72451	0.982238	14098	1	0.27042	0.1008	0.11556	0.550365	3983	2	0.27042	2161	1.1792	2225	-0.22128
NDFIP2	4	0.76192	0.73068	0.985173	14171	1	0.41129	0.10081	0.11556	0.550365	3984	3	0.41129	1966	-0.031566	9579	0.52403
TAF1	4	0.76011	0.72821	0.983626	14147	1	0.8069	0.10086	0.1163	0.550365	3985	3	0.8069	172	3.0965	14445	0.024626
TRIB1	4	0.74291	0.71333	0.981348	13886	1	0.36145	0.1009	0.1163	0.550365	3986	2	0.36145	3159	0.94792	16244	0.035042
POMT2	4	0.79521	0.76939	0.998509	14696	1	0.39234	0.10099	0.1163	0.550365	3987	2	0.39234	6229	0.6077	4249	0.23341
LRRC4B	4	0.15552	0.25733	0.851322	5484	2	0.12736	0.10101	0.1163	0.550365	3988	2	0.12736	11724	-0.81828	770	0.37164
SVOP	4	0.49538	0.57051	0.971203	11117	1	0.47712	0.10107	0.1163	0.550365	3989	3	0.47712	2623	0.69716	3097	0.60716
PLA2G4C	4	0.13827	0.23791	0.851322	5160	2	-0.046786	0.10109	0.1163	0.550365	3990	1	-0.046786	12338	0.12366	2487	-0.23677
HSDL2	4	0.89667	0.88036	1	16624	0	0.57407	0.10113	0.1163	0.550365	3991	2	0.57407	14451	-0.43256	964	1.2651
DLG2	4	0.97176	0.97112	1	18169	0	0.58619	0.10114	0.1163	0.550365	3992	3	0.58619	2902	0.97339	7545	0.64547
NBPF12	4	0.91446	0.90382	1	16950	0	0.55133	0.10118	0.1163	0.550365	3993	3	0.55133	3269	0.93677	11009	0.28567
SENP8	4	0.10226	0.18874	0.839128	4267	3	-0.51768	0.10119	0.1163	0.550365	3994	1	-0.51768	5775	-0.8847	9738	0.0056822
LYZL4	4	0.93578	0.9343	1	17391	0	0.5019	0.10119	0.1163	0.550365	3995	2	0.5019	6873	0.40371	3099	0.99084
CCDC74B	4	0.52764	0.59295	0.971203	11397	1	0.34054	0.10121	0.1163	0.550365	3996	2	0.34054	3176	0.44112	3387	0.62459
ANKMY1	4	0.93178	0.93051	1	17303	0	0.55721	0.10123	0.1163	0.550365	3997	3	0.55721	15552	0.030121	3149	1.0109
MYBPH	4	0.059686	0.11283	0.759591	2810	3	-0.56332	0.10123	0.1163	0.550365	3998	1	-0.56332	14005	-0.2593	3801	-0.92422
CDKN2A	4	0.84042	0.81687	1	15504	0	0.23219	0.10128	0.1163	0.550365	3999	3	0.23219	7574	-0.01905	8685	0.22796
CYP2R1	4	0.96217	0.95934	1	17949	0	0.35823	0.10129	0.1163	0.550365	4000	3	0.35823	5431	0.35914	5278	0.60791
PAN2	4	0.78774	0.75939	0.994685	14574	1	0.51613	0.10134	0.1163	0.550365	4001	3	0.51613	11010	0.2609	5468	0.51617
LCA5L	4	0.98584	0.9864	1	18496	0	0.61455	0.10146	0.1163	0.550365	4002	3	0.61455	2907	0.75829	4321	0.73297
RPS26	4	0.11846	0.22319	0.851322	4780	2	0.050423	0.10148	0.1163	0.550365	4003	1	0.050423	16633	0.12081	4688	-0.032371
PDSS1	4	0.47296	0.56186	0.971203	10913	1	0.3964	0.10152	0.1163	0.550365	4004	2	0.3964	5014	0.57104	4567	1.0208
C1QL4	4	0.94856	0.94905	1	17652	0	0.4421	0.10154	0.1163	0.550365	4005	3	0.4421	1006	0.34829	3200	0.64129
RANBP17	4	0.26381	0.35323	0.891263	7466	2	0.18453	0.10157	0.1163	0.550365	4006	2	0.18453	5535	0.63188	3708	-0.3024
TWF1	4	0.96305	0.96038	1	17967	0	0.79827	0.10159	0.1163	0.550365	4007	3	0.79827	5986	0.36392	588	2.4714
GABRA3	4	0.25396	0.34151	0.890316	7286	1	0.31114	0.10167	0.1163	0.550365	4008	2	0.31114	17742	-0.067281	2483	0.85922
CDH10	4	0.86104	0.84328	1	15889	0	0.82304	0.10169	0.1163	0.550365	4009	3	0.82304	2933	1.1093	4421	0.10114
NDRG1	4	0.63387	0.63639	0.971203	12505	1	0.62825	0.10172	0.1163	0.550365	4010	3	0.62825	6575	0.89734	5693	0.42329
PRKCE	4	0.67778	0.66979	0.979244	13015	1	0.27257	0.10173	0.1163	0.550365	4011	3	0.27257	7066	0.19924	9976	0.1373
LRRC3B	4	0.97526	0.97617	1	18253	0	0.55336	0.10181	0.1163	0.550365	4012	3	0.55336	4170	1.0503	4068	1.2539
TTC34	4	0.86093	0.84328	1	15886	0	0.61147	0.10187	0.1163	0.550365	4013	3	0.61147	5367	0.43345	8074	0.18163
HRCT1	4	0.21596	0.2925	0.851322	6554	2	-0.10312	0.10194	0.1163	0.550365	4014	2	-0.10312	8671	0.53094	1710	-0.93753
TDRD12	4	0.97716	0.97809	1	18297	0	0.71521	0.10196	0.1163	0.550365	4015	3	0.71521	2483	0.48058	3333	0.69056
ATF3	4	0.72789	0.70472	0.981348	13662	1	0.27082	0.102	0.1163	0.550365	4016	2	0.27082	11698	-0.32074	1579	1.2091
GEMIN8	4	0.4728	0.56186	0.971203	10912	1	0.38028	0.10201	0.1163	0.550365	4017	3	0.38028	5251	0.48661	11351	0.2353
HELLS	4	0.74431	0.71456	0.981409	13907	1	0.57952	0.10202	0.1163	0.550365	4018	3	0.57952	16669	-0.006709	1327	2.4187
PDF	4	0.83477	0.81122	1	15397	0	0.70541	0.10208	0.1163	0.550365	4019	3	0.70541	1528	0.89589	12581	-0.05724
HAGH	4	0.8859	0.8712	1	16400	0	0.49113	0.10209	0.1163	0.550365	4020	3	0.49113	5697	0.44397	10093	-0.091757
PPP1R14D	4	0.78794	0.75939	0.994685	14578	1	0.41396	0.10215	0.1163	0.550365	4021	2	0.41396	5124	0.57436	9127	0.38853
FAM46B	4	0.15546	0.25733	0.851322	5482	1	0.30672	0.10217	0.1163	0.550365	4022	2	0.30672	11377	-0.29869	2049	0.77117
SMYD5	4	0.52315	0.59045	0.971203	11349	1	0.55561	0.10218	0.1163	0.550365	4023	2	0.55561	6374	0.28793	8621	0.64159
HSPB6	4	0.080788	0.14485	0.781414	3531	1	0.34832	0.1022	0.1163	0.550365	4024	2	0.34832	3589	1.116	3059	-0.48313
BTBD11	4	0.95364	0.95322	1	17761	0	0.33318	0.10224	0.1163	0.550365	4025	2	0.33318	4891	0.573	3510	0.9563
RNF213	4	0.58798	0.61517	0.971203	11988	1	0.63637	0.10228	0.1163	0.550365	4026	3	0.63637	4240	-0.0084147	1950	2.0134
BTBD17	4	0.39868	0.49297	0.936825	9990	2	-0.087853	0.10239	0.11705	0.553734	4027	1	-0.087853	4319	0.46808	6511	0.23992
COX14	4	0.46808	0.55941	0.971203	10868	1	0.37146	0.10241	0.11774	0.554681	4028	2	0.37146	2273	0.92729	7444	0.20537
LRRC18	4	0.29586	0.38227	0.891263	8052	2	0.31452	0.10243	0.11774	0.554681	4029	2	0.31452	6833	0.47932	1068	2.5801
UGDH	4	0.98397	0.98475	1	18460	0	0.52364	0.10246	0.11774	0.554681	4030	3	0.52364	10462	-0.031175	2069	1.9158
INAFM1	4	0.88254	0.86776	1	16325	0	0.36719	0.10248	0.11774	0.554681	4031	2	0.36719	6924	0.11451	1007	1.7153
KATNAL2	4	0.88206	0.86688	1	16311	0	0.48393	0.10249	0.11774	0.554681	4032	3	0.48393	1448	1.7838	2002	1.4
MEX3C	4	0.24299	0.33682	0.890316	7052	1	0.39445	0.10251	0.11774	0.554681	4033	3	0.39445	15404	-0.034059	4808	0.62064
C1QL2	4	0.76991	0.742	0.991046	14287	1	0.07654	0.10253	0.11774	0.554681	4034	2	0.07654	3683	0.086744	4359	-0.62381
ZNF649	4	0.6895	0.67723	0.979244	13150	1	0.64218	0.10254	0.11774	0.554681	4035	3	0.64218	3745	1.0426	5637	0.38093
PDSS2	4	0.27651	0.36043	0.891263	7680	1	0.46444	0.10256	0.11774	0.554681	4036	2	0.46444	4231	0.9653	6550	0.13366
LMOD2	4	0.48846	0.56555	0.971203	11049	1	0.55522	0.10261	0.11774	0.554681	4037	3	0.55522	5269	0.40014	5390	0.50408
DUSP19	3	0.67188	0.64026	0.974545	12938	1	0.52353	0.10263	0.085373	0.49069	4038	2	0.52353	13016	0.031641	1532	3.1197
DMRTB1	4	0.026614	0.061263	0.692067	1582	1	0.35962	0.10268	0.11774	0.554681	4039	1	0.35962	13240	-0.22955	4143	-0.28265
GPR182	4	0.96378	0.96277	1	17985	0	1.0106	0.10268	0.11774	0.554681	4040	2	1.0106	4503	1.1404	5421	0.69234
DCST2	4	0.93672	0.9348	1	17411	0	0.52379	0.10278	0.11774	0.554681	4041	2	0.52379	5786	0.46405	3515	0.64802
C19orf12	4	0.97986	0.98075	1	18363	0	0.68771	0.10282	0.11774	0.554681	4042	3	0.68771	13981	-0.34037	316	3.3351
CCDC184	4	0.71745	0.69728	0.981348	13518	1	0.4194	0.10287	0.11774	0.554681	4043	2	0.4194	3508	0.29995	209	3.4698
ZAN	4	0.6982	0.68096	0.979244	13268	1	0.41234	0.10292	0.11774	0.554681	4044	2	0.41234	1289	1.3369	9306	0.18607
FAM209B	4	0.11714	0.22144	0.851322	4738	2	-0.13593	0.10296	0.11774	0.554681	4045	2	-0.13593	7202	-0.015339	2829	-0.22104
RAB11FIP3	4	0.61232	0.62772	0.971203	12257	1	0.45504	0.10301	0.11851	0.555615	4046	2	0.45504	11187	-0.19936	7137	0.68662
DUSP11	4	0.21437	0.2925	0.851322	6521	2	-0.36304	0.10301	0.11851	0.555615	4047	2	-0.36304	5509	0.93935	1736	0.3494
ABHD14B	4	0.91164	0.8981	1	16904	0	0.35388	0.10302	0.11851	0.555615	4048	3	0.35388	1148	0.94898	16167	0.080514
EMID1	4	0.95984	0.95786	1	17895	0	0.62201	0.10304	0.11851	0.555615	4049	2	0.62201	340	1.5091	13117	-0.82253
MRPL1	4	0.58557	0.61517	0.971203	11955	1	0.63187	0.10306	0.11851	0.555615	4050	2	0.63187	5997	1.3474	7983	-0.027853
REG1A	4	0.26402	0.35323	0.891263	7474	2	-0.088222	0.10311	0.11851	0.555615	4051	2	-0.088222	11112	0.18527	6352	0.15967
CTNNBL1	4	0.48376	0.5643	0.971203	11010	1	0.52513	0.10311	0.11851	0.555615	4052	2	0.52513	6448	-0.15983	2595	0.28468
KCNA3	4	0.63188	0.63639	0.971203	12478	1	0.77623	0.10313	0.11851	0.555615	4053	3	0.77623	13085	0.044882	1160	1.6752
DCAF12	4	0.84657	0.8235	1	15614	0	0.43655	0.10315	0.11851	0.555615	4054	3	0.43655	4047	0.74607	13604	-0.37782
FCN2	4	0.22891	0.31648	0.884276	6792	1	0.056891	0.10316	0.11851	0.555615	4055	2	0.056891	6560	0.28723	6908	-0.089278
FGD6	4	0.78696	0.75939	0.994685	14560	1	0.49838	0.10322	0.11851	0.555615	4056	3	0.49838	3252	0.84813	10402	0.17662
L1CAM	4	0.80689	0.78181	0.998509	14902	1	0.32998	0.10325	0.11851	0.555615	4057	2	0.32998	8782	0.53725	1015	1.0142
CCDC171	4	0.094731	0.17607	0.829902	4021	1	0.25984	0.10332	0.11899	0.555615	4058	3	0.25984	3919	0.45684	14074	0.040457
ENO2	4	0.54895	0.60165	0.971203	11602	1	0.57528	0.10333	0.11899	0.555615	4059	3	0.57528	12427	-0.05911	1803	0.49027
SCN3B	4	0.11044	0.20386	0.851322	4506	2	0.25338	0.10335	0.11899	0.555615	4060	2	0.25338	2108	0.82885	6266	-0.24362
KLF8	4	0.17644	0.26839	0.851322	5867	2	0.39712	0.10336	0.11899	0.555615	4061	2	0.39712	2770	1.957	12986	-0.7206
PTCHD1	4	0.26857	0.35419	0.891263	7545	2	0.10875	0.10339	0.11899	0.555615	4062	2	0.10875	12763	-0.10087	2051	0.82594
ZNF549	4	0.27667	0.36043	0.891263	7682	1	0.31252	0.10342	0.11899	0.555615	4063	2	0.31252	3171	1.0391	7273	-0.45013
WDR75	4	0.37868	0.46862	0.926915	9603	1	0.29778	0.10344	0.11899	0.555615	4064	1	0.29778	3764	0.13187	7121	1.2894
PPIAL4D	4	0.65355	0.65366	0.979244	12722	1	0.87945	0.10359	0.11899	0.555615	4065	3	0.87945	14073	0.35404	1771	2.7588
RBFOX1	4	0.014726	0.036691	0.638109	1093	1	0.53152	0.1036	0.11899	0.555615	4066	3	0.53152	10828	0.10349	6065	0.80041
CYP39A1	4	0.97763	0.97902	1	18307	0	0.54291	0.10363	0.11899	0.555615	4067	3	0.54291	310	1.3806	4812	-0.51537
DNAJC28	4	0.57215	0.61397	0.971203	11825	1	0.69921	0.1037	0.11899	0.555615	4068	3	0.69921	5170	0.76859	4790	0.67848
N6AMT2	4	0.062296	0.11874	0.771438	2910	3	-0.82613	0.10373	0.11899	0.555615	4069	1	-0.82613	6034	-0.25069	2641	-1.0733
CDK2	4	0.30087	0.38627	0.891263	8145	2	-0.08446	0.10387	0.1197	0.555615	4070	2	-0.08446	7514	0.56924	1688	0.58858
MTA3	4	0.83633	0.81235	1	15431	0	0.90372	0.10392	0.1197	0.555615	4071	2	0.90372	1950	1.9637	2697	0.40846
WNT4	4	0.93902	0.93731	1	17457	0	0.50249	0.10393	0.1197	0.555615	4072	3	0.50249	9367	0.10354	4574	0.85911
VPS52	4	0.95718	0.9563	1	17841	0	0.50683	0.10395	0.1197	0.555615	4073	3	0.50683	6728	0.30028	294	2.5467
LTA4H	4	0.94847	0.94905	1	17650	0	0.47197	0.10396	0.1197	0.555615	4074	3	0.47197	8445	0.41409	1963	0.61721
NCR3	4	0.73905	0.71211	0.981348	13829	1	0.31369	0.10399	0.1197	0.555615	4075	2	0.31369	10748	0.22841	1500	1.2673
TCTEX1D2	4	0.97111	0.9703	1	18152	0	0.45706	0.104	0.1197	0.555615	4076	3	0.45706	10189	-0.4089	443	1.4592
KLHL26	4	0.12784	0.2336	0.851322	4971	1	0.24236	0.10402	0.1197	0.555615	4077	2	0.24236	9600	0.12152	5428	0.43097
MEF2C	4	0.94826	0.94905	1	17647	0	0.49931	0.10402	0.1197	0.555615	4078	3	0.49931	4160	0.52087	3901	0.58599
CD247	4	0.11785	0.22319	0.851322	4758	2	0.033163	0.10407	0.1197	0.555615	4079	2	0.033163	8696	-0.099422	11141	0.19296
MYL12B	4	0.3584	0.44355	0.91328	9228	2	-0.18186	0.10411	0.1197	0.555615	4080	2	-0.18186	2459	-0.21886	4684	0.64903
ARSK	4	0.88758	0.87374	1	16435	0	0.028012	0.10416	0.1197	0.555615	4081	1	0.028012	13312	-0.15598	4788	0.62989
P2RY8	4	0.33296	0.41213	0.895474	8727	1	0.35138	0.10417	0.1197	0.555615	4082	3	0.35138	10626	0.12364	10058	0.248
HSBP1	4	0.98277	0.98349	1	18424	0	0.38555	0.10428	0.1197	0.555615	4083	3	0.38555	4733	0.63451	5631	0.32897
PRKD1	4	0.90072	0.88117	1	16694	0	0.088557	0.10431	0.1197	0.555615	4084	1	0.088557	6228	-0.32421	1528	0.39749
KIF1C	4	0.1185	0.22319	0.851322	4781	1	0.38487	0.10434	0.1197	0.555615	4085	3	0.38487	9100	-0.066979	6473	0.72588
CLDN24	4	0.75345	0.72204	0.982157	14047	1	0.064863	0.10435	0.1197	0.555615	4086	1	0.064863	5905	-0.2816	6046	0.74215
LRCH1	4	0.91336	0.90025	1	16927	0	0.35853	0.1044	0.1197	0.555615	4087	2	0.35853	2779	0.66244	6770	0.3898
RGS19	4	0.76117	0.72947	0.984561	14161	1	0.45126	0.1044	0.1197	0.555615	4088	3	0.45126	7516	0.2215	9697	0.19072
BCDIN3D	4	0.022355	0.0578	0.692067	1408	2	-1.3053	0.10445	0.1197	0.555615	4089	1	-1.3053	8576	-2.2322	6342	0.34584
CYP11A1	4	0.77522	0.74692	0.991046	14371	1	0.75538	0.10445	0.1197	0.555615	4090	3	0.75538	4398	0.67508	5923	0.74125
OR1A1	4	0.64037	0.64378	0.976082	12569	1	0.56109	0.10447	0.1197	0.555615	4091	3	0.56109	6065	0.27115	2284	-0.21433
TMEM117	4	0.63575	0.63765	0.972037	12527	1	0.34376	0.10448	0.1197	0.555615	4092	3	0.34376	5778	0.51442	10757	0.17938
LOC100133267	4	0.97377	0.97465	1	18214	0	0.79536	0.10449	0.1197	0.555615	4093	3	0.79536	2494	1.4687	10529	0.40248
PYGO2	4	0.81122	0.78563	0.999845	14995	1	0.5973	0.1045	0.1197	0.555615	4094	3	0.5973	3374	0.68216	6442	0.53551
GTDC1	4	0.23782	0.32941	0.890316	6950	1	0.66893	0.10453	0.1197	0.555615	4095	2	0.66893	5257	-0.25259	3239	1.3477
TNFRSF18	4	0.091811	0.16837	0.818462	3900	3	-0.84725	0.10455	0.12049	0.555615	4096	1	-0.84725	9735	-0.84043	1856	1.5305
NRXN2	4	0.061672	0.11743	0.771438	2882	2	-0.39599	0.10455	0.12049	0.555615	4097	2	-0.39599	13166	0.12691	3927	-1.2789
C22orf46	4	0.92264	0.91891	1	17131	0	0.438	0.10458	0.12049	0.555615	4098	3	0.438	10719	0.38695	5556	0.37202
KRT8	4	0.97676	0.97786	1	18287	0	0.78524	0.10458	0.12049	0.555615	4099	2	0.78524	8244	0.10504	1659	1.5727
TSPAN31	4	0.94551	0.94723	1	17588	0	0.050635	0.10459	0.12049	0.555615	4100	1	0.050635	8131	-0.21412	1123	2.4043
SPDYE6	4	0.1129	0.2103	0.851322	4578	1	0.54868	0.10464	0.12049	0.555615	4101	1	0.54868	5011	-1.4219	6636	1.6092
PRPF3	4	0.71506	0.69601	0.981348	13480	1	0.55873	0.10466	0.12049	0.555615	4102	3	0.55873	6789	0.73264	6459	-0.05575
CASP9	4	0.69424	0.67969	0.979244	13205	1	0.46198	0.10474	0.12049	0.555615	4103	3	0.46198	6840	0.60173	5266	0.28846
RGPD1	4	0.94501	0.94677	1	17574	0	0.57433	0.10485	0.12049	0.555615	4104	3	0.57433	2138	1.5982	10958	0.17299
TROAP	4	0.84625	0.8235	1	15605	0	0.44366	0.10487	0.12049	0.555615	4105	3	0.44366	3572	0.53649	7326	0.37608
SPRR2E	4	0.38171	0.46974	0.926915	9673	2	-0.20126	0.10493	0.12049	0.555615	4106	1	-0.20126	8592	-0.34976	853	0.20855
DAOA	4	0.83125	0.80895	1	15338	0	0.41975	0.10496	0.12049	0.555615	4107	3	0.41975	7979	0.42645	10293	0.5403
PGP	4	0.36847	0.45208	0.915947	9406	2	0.11663	0.10498	0.12049	0.555615	4108	2	0.11663	2250	0.70625	10868	-0.44655
CXCL16	4	0.23812	0.32941	0.890316	6958	1	0.34995	0.10503	0.12049	0.555615	4109	2	0.34995	6437	0.15423	5402	0.41882
PCDH8	4	0.49242	0.57051	0.971203	11088	1	0.43565	0.10504	0.12049	0.555615	4110	3	0.43565	11605	0.60614	10353	0.19726
MICALCL	4	0.95337	0.95322	1	17757	0	0.67362	0.10505	0.12049	0.555615	4111	3	0.67362	8647	0.22944	3231	1.0442
TTC21B	4	0.55876	0.60783	0.971203	11698	1	0.1325	0.10507	0.12049	0.555615	4112	2	0.1325	15486	-0.18026	633	0.18481
RNASE4	4	0.97427	0.97514	1	18227	0	0.47679	0.10509	0.12049	0.555615	4113	3	0.47679	8755	0.46066	4543	0.48079
PHOSPHO2-KLHL23	4	0.24909	0.34151	0.890316	7189	2	-0.33137	0.10512	0.1205	0.555615	4114	1	-0.33137	3580	0.14611	16218	-0.2127
JPH3	4	0.62114	0.63149	0.971203	12354	1	0.69231	0.10513	0.1205	0.555615	4115	3	0.69231	985	2.4823	16227	-0.069031
FAM149B1	4	0.14708	0.24882	0.851322	5322	1	0.61519	0.10515	0.1205	0.555615	4116	2	0.61519	2943	1.2644	11572	-0.47772
SLC12A4	4	0.98385	0.98457	1	18456	0	0.41227	0.10521	0.1205	0.555615	4117	3	0.41227	406	1.0946	14822	-0.29354
CTNNA1	4	0.5092	0.58299	0.971203	11229	1	0.0078992	0.10522	0.1205	0.555615	4118	1	0.0078992	3790	1.0461	5873	0.65678
MDM1	4	0.77664	0.74817	0.991046	14391	1	0.59308	0.10525	0.1205	0.555615	4119	3	0.59308	5965	0.65334	3715	1.8987
UBE3B	4	0.93154	0.93051	1	17296	0	0.75842	0.10529	0.1205	0.555615	4120	3	0.75842	4858	0.51238	2521	1.8089
KDM6A	4	0.89448	0.87875	1	16570	0	0.50207	0.1053	0.1205	0.555615	4121	3	0.50207	5398	0.72249	10738	0.42181
C4orf51	4	0.25333	0.34151	0.890316	7273	2	0.098602	0.1053	0.1205	0.555615	4122	2	0.098602	4645	0.21727	11001	-0.0083464
LUZP2	4	0.82855	0.80661	1	15286	0	0.46473	0.10534	0.1205	0.555615	4123	3	0.46473	9983	0.1982	2414	0.76647
RPA1	4	0.71658	0.69601	0.981348	13503	1	0.61099	0.10537	0.1205	0.555615	4124	3	0.61099	2318	1.6669	3775	0.97966
GPATCH8	4	0.11081	0.20386	0.851322	4514	1	0.48636	0.10539	0.1205	0.555615	4125	3	0.48636	7279	0.34086	10258	-0.84218
RELT	4	0.20684	0.28797	0.851322	6386	1	0.52259	0.1054	0.1205	0.555615	4126	3	0.52259	10941	0.26146	2522	1.4368
ATXN3	4	0.081508	0.14643	0.781414	3550	2	-0.11101	0.10541	0.1205	0.555615	4127	2	-0.11101	6461	-0.72849	3025	1.4037
LIMS2	4	0.82785	0.8054	1	15277	0	0.4097	0.10542	0.1205	0.555615	4128	2	0.4097	1987	1.3032	3705	0.091682
KPTN	4	0.70021	0.68347	0.981348	13296	1	0.52161	0.10542	0.1205	0.555615	4129	3	0.52161	3863	0.9373	10809	-0.31751
MBOAT2	4	0.87192	0.85871	1	16106	0	0.28711	0.10555	0.1205	0.555615	4130	1	0.28711	4303	-0.12526	5723	0.33917
FES	4	0.93729	0.93583	1	17422	0	0.39624	0.10557	0.1205	0.555615	4131	3	0.39624	4209	0.72057	13326	0.061896
PDDC1	4	0.052781	0.093926	0.692067	2580	3	-0.8233	0.1056	0.1205	0.555615	4132	1	-0.8233	7073	-0.51697	8904	-1.0501
NPBWR1	4	0.86009	0.84328	1	15861	0	0.42657	0.10564	0.1205	0.555615	4133	3	0.42657	6883	0.08323	5970	0.39021
CLCA1	4	0.46147	0.5544	0.971203	10812	1	0.40638	0.10569	0.12198	0.561223	4134	2	0.40638	3514	1.1885	6201	0.078732
FAM157B	4	0.8839	0.86949	1	16355	0	0.82241	0.10573	0.12198	0.561223	4135	3	0.82241	926	2.3453	13573	-0.29041
APOA1	4	0.9749	0.97567	1	18242	0	0.57426	0.10577	0.12198	0.561223	4136	3	0.57426	1750	1.9402	10831	0.22972
PALM3	3	0.063954	0.11099	0.759591	2969	1	0.58791	0.10596	0.09345	0.503817	4137	2	0.58791	6310	0.86751	6914	0.35626
JDP2	4	0.96297	0.96038	1	17966	0	0.71965	0.10597	0.12198	0.561223	4138	2	0.71965	6103	0.24253	2080	2.3188
GFY	4	0.89699	0.88036	1	16626	0	0.25228	0.10603	0.12198	0.561223	4139	3	0.25228	6832	0.51716	5016	0.13163
MASP2	4	0.83437	0.81121	1	15389	0	-0.17047	0.10603	0.12198	0.561223	4140	1	-0.17047	761	0.31212	14328	-0.29876
RDH10	4	0.20684	0.28797	0.851322	6387	2	-0.29679	0.10608	0.12198	0.561223	4141	1	-0.29679	14694	-0.39288	4801	0.64923
TAF1D	4	0.5587	0.60783	0.971203	11697	1	0.87543	0.10614	0.12198	0.561223	4142	3	0.87543	6390	-0.25441	995	1.819
ENKD1	4	0.97299	0.97252	1	18195	0	0.40117	0.10618	0.12198	0.561223	4143	3	0.40117	11651	0.074491	1462	0.82447
SHE	4	0.093184	0.17056	0.818462	3958	1	0.54402	0.1063	0.12277	0.56476	4144	2	0.54402	5683	0.97009	10540	0.32707
WBSCR16	4	0.71344	0.69349	0.981348	13463	1	0.60344	0.10641	0.12359	0.565267	4145	2	0.60344	6554	-1.712	3277	0.95142
PRR25	4	0.87405	0.85964	1	16146	0	0.36676	0.10641	0.12359	0.565267	4146	3	0.36676	4072	0.60971	11429	0.24229
OR6B3	4	0.21806	0.29621	0.856902	6593	2	0.087438	0.10647	0.12359	0.565267	4147	2	0.087438	1630	0.2951	6467	-0.15803
ARHGAP9	4	0.57125	0.61277	0.971203	11821	1	0.43414	0.10649	0.12359	0.565267	4148	2	0.43414	5732	0.81752	7961	0.16531
FCER1G	4	0.80031	0.77431	0.998509	14770	1	0.38966	0.10651	0.12359	0.565267	4149	2	0.38966	4750	1.1388	6652	0.023088
OR4A16	4	0.80915	0.78181	0.998509	14954	1	0.48499	0.10653	0.12359	0.565267	4150	3	0.48499	10578	0.14793	3741	0.80323
SRY	4	0.60544	0.62517	0.971203	12178	1	0.47143	0.10655	0.12359	0.565267	4151	3	0.47143	2796	0.31814	10011	-0.03546
AHCTF1	4	0.61214	0.62772	0.971203	12255	1	0.82331	0.10656	0.12359	0.565267	4152	3	0.82331	8846	0.30833	352	0.6655
RNF149	4	0.16477	0.26196	0.851322	5652	1	0.3023	0.1066	0.12359	0.565267	4153	2	0.3023	6160	0.92678	7733	-0.17918
TMEM245	4	0.029874	0.067596	0.692067	1709	1	0.42429	0.10666	0.12359	0.565267	4154	3	0.42429	861	1.616	14259	-0.045492
TTC7A	4	0.96785	0.96672	1	18080	0	0.43353	0.10667	0.12359	0.565267	4155	3	0.43353	3597	0.66574	5845	0.60326
UNC45B	4	0.51959	0.58922	0.971203	11317	1	0.64564	0.10671	0.12359	0.565267	4156	3	0.64564	6586	0.28081	4272	0.35871
GTSCR1	4	0.83302	0.81008	1	15368	0	0.79495	0.10677	0.12359	0.565267	4157	3	0.79495	3467	0.64798	5217	0.61011
C1orf174	4	0.15234	0.25374	0.851322	5423	2	-0.032718	0.1068	0.12359	0.565267	4158	2	-0.032718	8525	0.16786	6691	0.68975
SHD	4	0.81882	0.79939	1	15124	0	0.63545	0.10686	0.12359	0.565267	4159	2	0.63545	1140	2.0896	9668	-0.074444
OPN4	4	0.76751	0.74071	0.991046	14254	1	0.63684	0.10691	0.12359	0.565267	4160	2	0.63684	18035	-0.32632	2547	1.4834
OR10Q1	4	0.91676	0.90453	1	17013	0	0.44811	0.10692	0.12359	0.565267	4161	2	0.44811	2313	0.59513	4882	0.69199
GTF2IRD2	4	0.98254	0.98313	1	18418	0	0.75885	0.107	0.12359	0.565267	4162	3	0.75885	4182	0.93162	4116	0.86448
PTPRC	4	0.34148	0.4194	0.895474	8885	2	-0.26217	0.10708	0.12359	0.565267	4163	1	-0.26217	2480	2.0238	12050	-0.30653
SLC38A7	4	0.90921	0.89601	1	16864	0	0.55675	0.10711	0.12359	0.565267	4164	3	0.55675	1215	2.2372	5232	-0.19682
PCF11	4	0.90145	0.88279	1	16712	0	0.071791	0.10718	0.12359	0.565267	4165	1	0.071791	15809	0.19696	4746	0.31533
MGC57346-CRHR1	4	0.91049	0.89601	1	16887	0	0.77777	0.10719	0.12359	0.565267	4166	3	0.77777	1495	2.1071	6818	0.24882
IGSF6	4	0.73696	0.71211	0.981348	13799	1	0.35312	0.10723	0.12359	0.565267	4167	2	0.35312	10351	-2.1025	2893	1.1527
PEAK1	4	0.73121	0.70837	0.981348	13715	1	-0.035941	0.10727	0.12359	0.565267	4168	1	-0.035941	3691	0.073249	15260	-0.094657
CHURC1-FNTB	3	0.73047	0.70622	0.981348	13705	0	0.81058	0.10731	0.094725	0.508702	4169	2	0.81058	2616	-0.68401	1892	2.5122
ZDHHC16	4	0.93541	0.93376	1	17384	0	0.33052	0.10734	0.12438	0.566169	4170	3	0.33052	1025	1.3788	10303	0.087859
SPATA45	4	0.28916	0.37759	0.891263	7917	1	-0.030923	0.10737	0.12438	0.566169	4171	1	-0.030923	3972	-0.3711	6956	0.3413
RASSF9	4	0.96596	0.96478	1	18036	0	0.5078	0.10738	0.12438	0.566169	4172	2	0.5078	6490	0.32792	531	0.87365
SLC13A1	4	0.80575	0.78181	0.998509	14882	1	0.57749	0.10739	0.12438	0.566169	4173	3	0.57749	1411	1.8428	13768	-0.52481
POM121C	4	0.83804	0.81687	1	15465	0	0.78243	0.10744	0.12438	0.566169	4174	2	0.78243	15261	-0.062248	1455	2.5097
DIRAS3	4	0.82714	0.8042	1	15264	0	0.33311	0.10745	0.12438	0.566169	4175	3	0.33311	4270	0.55486	13036	-0.22105
SNRNP27	4	0.46847	0.55941	0.971203	10873	1	-0.19	0.10746	0.12438	0.566169	4176	1	-0.19	1670	0.21419	6892	0.82796
TMEM220	4	0.95807	0.95668	1	17858	0	0.59888	0.10749	0.12438	0.566169	4177	2	0.59888	3671	1.3529	5680	0.88471
CHRM5	4	0.031755	0.068764	0.692067	1784	1	-0.26713	0.10761	0.12438	0.566169	4178	1	-0.26713	5178	0.30906	8658	-0.24411
UQCC2	4	0.4044	0.50051	0.941939	10106	2	0.19279	0.10761	0.12438	0.566169	4179	2	0.19279	3592	0.26525	4848	1.1349
LACRT	4	0.94629	0.94723	1	17603	0	0.37653	0.10765	0.12438	0.566169	4180	2	0.37653	7274	0.15205	1175	0.71139
AIDA	4	0.48777	0.56555	0.971203	11043	1	0.35331	0.10766	0.12438	0.566169	4181	2	0.35331	9703	-0.30642	4003	0.74219
OCLM	4	0.92589	0.92256	1	17197	0	0.36361	0.10768	0.12438	0.566169	4182	3	0.36361	799	0.76316	12652	0.043901
ATP6AP1	4	0.94198	0.94313	1	17520	0	1.0393	0.10776	0.12438	0.566169	4183	2	1.0393	8312	0.26505	1992	0.30117
RASAL1	4	0.90277	0.88678	1	16736	0	0.3673	0.10779	0.12438	0.566169	4184	3	0.3673	3498	0.85246	11243	0.30247
NDNL2	4	0.50525	0.57803	0.971203	11194	1	0.43917	0.10785	0.12438	0.566169	4185	2	0.43917	5609	0.14319	2256	1.5962
CELSR1	4	0.06856	0.13231	0.781414	3132	1	0.54239	0.1079	0.12438	0.566169	4186	3	0.54239	4171	0.66681	6911	0.30403
DEFB106A	4	0.9146	0.90382	1	16954	0	0.42447	0.10799	0.12438	0.566169	4187	2	0.42447	7988	0.28901	6191	0.73935
MMP13	4	0.94892	0.94905	1	17660	0	0.35267	0.10803	0.12438	0.566169	4188	3	0.35267	5337	0.36015	5646	0.58649
PRODH2	4	0.98587	0.9864	1	18498	0	0.51165	0.10806	0.12438	0.566169	4189	3	0.51165	2688	0.82115	6133	0.32745
ZNF445	4	0.96569	0.96478	1	18028	0	0.61004	0.10807	0.12486	0.567257	4190	3	0.61004	3668	1.3562	2808	0.81294
ZNF148	4	0.91141	0.8974	1	16900	0	0.80795	0.1081	0.12486	0.567257	4191	2	0.80795	6521	0.50839	335	2.7778
TBCE	4	0.96091	0.95899	1	17924	0	0.69261	0.1081	0.12486	0.567257	4192	3	0.69261	10853	-2.4228	123	4.6572
ZNF770	4	0.88447	0.87035	1	16368	0	0.61108	0.10812	0.12486	0.567257	4193	3	0.61108	7808	0.4474	4987	0.9637
DNAJB8	4	0.61101	0.62645	0.971203	12240	1	0.46991	0.10815	0.12486	0.567257	4194	3	0.46991	484	1.8138	16886	-0.55146
CARNS1	4	0.34733	0.42361	0.89671	9008	1	0.5119	0.10816	0.12486	0.567257	4195	3	0.5119	17800	-0.24372	449	1.9221
ADCY10	4	0.90064	0.88117	1	16693	0	0.36557	0.10819	0.12486	0.567257	4196	3	0.36557	7318	0.33997	11649	0.1132
MANBAL	4	0.20719	0.28797	0.851322	6398	1	0.40308	0.1082	0.12486	0.567257	4197	3	0.40308	11030	-0.84893	6856	0.63125
EMC7	4	0.7064	0.68846	0.981348	13372	1	0.43405	0.10823	0.12564	0.568653	4198	2	0.43405	998	1.9294	17918	-0.94366
SLC24A4	4	0.13904	0.23864	0.851322	5181	2	0.037318	0.10824	0.12564	0.568653	4199	2	0.037318	6216	0.37348	10588	-0.30624
NSRP1	4	0.23562	0.32941	0.890316	6909	2	-0.18353	0.10828	0.12564	0.568653	4200	2	-0.18353	2997	-0.24556	8052	0.11706
ASAH2B	4	0.56776	0.61153	0.971203	11791	1	0.79949	0.10828	0.12564	0.568653	4201	3	0.79949	5999	-0.37701	4009	0.69241
UGT2B7	4	0.039707	0.079385	0.692067	2079	1	0.31195	0.10829	0.12564	0.568653	4202	2	0.31195	8097	0.16201	6944	0.019907
LRRC14B	4	0.015344	0.038049	0.648744	1112	2	-0.054206	0.1083	0.12564	0.568653	4203	2	-0.054206	10974	0.06767	5024	-0.31725
TCIRG1	4	0.60705	0.62517	0.971203	12193	1	0.64335	0.10832	0.12564	0.568653	4204	3	0.64335	2530	1.2761	10865	0.22035
ADAM22	4	0.96606	0.96512	1	18042	0	0.3671	0.10836	0.12564	0.568653	4205	3	0.3671	10234	0.065141	6376	0.5788
LYZ	4	0.29646	0.38227	0.891263	8066	2	-0.0050274	0.10837	0.12564	0.568653	4206	2	-0.0050274	4326	-0.11461	6157	-0.071799
DHX33	4	0.10258	0.18927	0.839128	4275	1	0.32742	0.10842	0.12564	0.568653	4207	2	0.32742	6132	-0.41935	731	2.3245
JAM3	4	0.9338	0.93052	1	17349	0	0.34696	0.10842	0.12564	0.568653	4208	3	0.34696	7298	0.31509	8711	0.24094
CCDC132	4	0.8888	0.8754	1	16451	0	0.72904	0.10848	0.12564	0.568653	4209	3	0.72904	1405	0.95286	7387	0.59281
MYL6	4	0.84647	0.8235	1	15609	0	0.61428	0.10849	0.12564	0.568653	4210	2	0.61428	9853	-0.42524	2952	0.81904
KCNJ18	4	0.9704	0.96943	1	18136	0	0.43319	0.10852	0.12564	0.568653	4211	2	0.43319	773	0.71384	6374	0.41349
MORF4L1	4	0.98179	0.98275	1	18405	0	0.40307	0.10854	0.12564	0.568653	4212	3	0.40307	14321	0.1568	5038	0.63996
TMPRSS9	4	0.052118	0.093557	0.692067	2557	2	0.033127	0.10856	0.12564	0.568653	4213	2	0.033127	12680	-0.99681	660	-0.27684
HSD17B11	4	0.071702	0.13593	0.781414	3238	2	-0.54359	0.10861	0.12647	0.571601	4214	1	-0.54359	6191	-0.48674	8096	-0.28339
UBE2H	4	0.79169	0.7644	0.997944	14648	1	0.22564	0.10866	0.12647	0.571601	4215	1	0.22564	2077	1.07	3544	-0.98743
CHEK2	4	0.93099	0.92997	1	17289	0	0.4078	0.1087	0.12647	0.571601	4216	3	0.4078	17058	-0.057042	667	1.0429
AMY1B	4	0.27882	0.36401	0.891263	7720	2	-0.50449	0.10871	0.12647	0.571601	4217	1	-0.50449	6611	-0.64412	9218	0.12381
KCNH2	4	0.84811	0.82882	1	15639	0	0.36407	0.10876	0.12647	0.571601	4218	3	0.36407	9843	0.28325	1127	0.65323
IGFALS	4	0.42909	0.53456	0.96124	10553	1	0.30133	0.10878	0.12647	0.571601	4219	2	0.30133	15084	-0.30099	2416	1.1879
CST6	4	0.91026	0.89601	1	16881	0	0.3752	0.10881	0.12697	0.572199	4220	3	0.3752	1105	1.953	14277	-0.22013
SNX24	4	0.48947	0.56679	0.971203	11058	1	-0.10931	0.10895	0.12697	0.572199	4221	1	-0.10931	8148	-0.10392	2994	-0.20915
ATP1A4	4	0.79095	0.76186	0.995387	14639	1	0.42079	0.10896	0.12697	0.572199	4222	3	0.42079	9114	0.21482	2760	0.68905
SYT11	4	0.30385	0.38729	0.891263	8206	2	0.32297	0.1091	0.12697	0.572199	4223	2	0.32297	3136	0.80348	9509	-0.61115
IQSEC3	4	0.25475	0.34151	0.890316	7306	1	0.34927	0.10911	0.12697	0.572199	4224	2	0.34927	13054	-0.10377	7125	0.24177
LRRC28	4	0.31884	0.40042	0.894791	8466	2	-0.18675	0.10914	0.12697	0.572199	4225	1	-0.18675	8298	-0.34825	4700	0.63815
PNP	4	0.52482	0.59167	0.971203	11372	1	0.32621	0.10915	0.12697	0.572199	4226	2	0.32621	6391	-0.37159	579	0.17848
CRYBB1	4	0.11548	0.21505	0.851322	4682	2	-0.30845	0.10918	0.12697	0.572199	4227	2	-0.30845	5537	-0.10033	4519	1.028
FRAS1	4	0.96472	0.96311	1	18006	0	0.49553	0.10922	0.12697	0.572199	4228	3	0.49553	5969	0.6675	6405	0.53371
NUDT2	4	0.94511	0.94723	1	17577	0	0.4807	0.10925	0.12697	0.572199	4229	2	0.4807	5760	0.52436	4669	0.57532
AKR1C1	4	0.97336	0.97304	1	18205	0	0.49019	0.10926	0.12697	0.572199	4230	3	0.49019	10044	-0.17882	597	1.0152
CCDC179	4	0.12233	0.22946	0.851322	4866	1	0.38449	0.10933	0.12697	0.572199	4231	2	0.38449	10411	0.41112	2481	0.4721
PLEKHA8	4	0.27312	0.35778	0.891263	7620	2	-0.4692	0.10942	0.12827	0.573598	4232	1	-0.4692	7223	0.13567	8402	-0.76183
EDDM3B	4	0.93175	0.93051	1	17301	0	0.60411	0.10943	0.12827	0.573598	4233	2	0.60411	1718	0.32812	6118	0.51024
ADNP2	4	0.48827	0.56555	0.971203	11047	1	0.50012	0.10946	0.12827	0.573598	4234	3	0.50012	2347	1.1983	15963	-0.52732
IFIT2	4	0.30918	0.38932	0.891263	8306	1	0.40353	0.1096	0.12827	0.573598	4235	3	0.40353	3028	0.67534	12845	-0.041719
CCL3	4	0.084692	0.15178	0.786121	3663	3	-0.67461	0.10966	0.12827	0.573598	4236	1	-0.67461	2637	1.3328	17376	-0.33021
KRTAP2-4	4	0.4155	0.51262	0.944411	10321	2	-0.050292	0.10971	0.12827	0.573598	4237	1	-0.050292	5434	-0.36363	10934	0.30047
ABCC10	4	0.85853	0.84018	1	15828	0	0.55231	0.10973	0.12827	0.573598	4238	3	0.55231	733	2.6256	14551	0.0020289
SLC9A3R2	4	0.24838	0.34151	0.890316	7170	1	0.40662	0.10974	0.12827	0.573598	4239	3	0.40662	5648	0.54666	15551	-0.11765
MARVELD3	4	0.62607	0.63398	0.971203	12411	1	0.59565	0.10975	0.12827	0.573598	4240	3	0.59565	10711	0.17273	4555	0.40418
CYSRT1	4	0.63137	0.63639	0.971203	12469	1	-0.00482	0.10976	0.12827	0.573598	4241	1	-0.00482	4801	0.58881	6831	0.32662
TRIOBP	4	0.016229	0.045285	0.691417	1142	2	-0.37383	0.1098	0.12827	0.573598	4242	1	-0.37383	9686	-0.092915	4683	-0.77001
AP1AR	4	0.22599	0.30817	0.873259	6734	2	0.11097	0.10982	0.12827	0.573598	4243	2	0.11097	10501	-0.0047615	8422	0.16931
CD7	4	0.98603	0.9864	1	18501	0	1.0723	0.10984	0.12827	0.573598	4244	3	1.0723	235	1.6929	11996	-0.1659
RPS10	4	0.03048	0.067848	0.692067	1735	3	-0.96753	0.1099	0.12827	0.573598	4245	1	-0.96753	18782	-2.3028	2803	0.62522
KREMEN2	4	0.69259	0.67845	0.979244	13184	1	0.52498	0.10993	0.12827	0.573598	4246	2	0.52498	2109	0.60011	9312	0.5083
WNK2	4	0.83756	0.81687	1	15457	0	0.29208	0.11001	0.12827	0.573598	4247	3	0.29208	4123	0.4997	5861	0.11969
OR6C75	4	0.91155	0.8981	1	16902	0	0.50969	0.11002	0.12827	0.573598	4248	3	0.50969	5637	0.52788	5419	0.51009
GPATCH2	4	0.10952	0.20272	0.851322	4473	2	0.1128	0.11003	0.12827	0.573598	4249	2	0.1128	3259	0.76809	13415	-0.7724
TLE3	4	0.97902	0.98034	1	18342	0	0.55681	0.11006	0.12827	0.573598	4250	3	0.55681	11502	0.25595	3993	0.80102
ZFYVE9	4	0.93321	0.93052	1	17335	0	0.59853	0.11007	0.12827	0.573598	4251	3	0.59853	4241	0.76128	10585	0.27785
KIF22	4	0.15825	0.25959	0.851322	5538	1	0.3993	0.11009	0.12827	0.573598	4252	2	0.3993	4027	-0.28776	4561	-0.96293
LOC101929983	4	0.1284	0.23432	0.851322	4985	1	0.53635	0.11009	0.12827	0.573598	4253	2	0.53635	3005	0.4909	13029	0.18976
CCDC93	4	0.45115	0.54819	0.971203	10733	1	0.40896	0.11015	0.12827	0.573598	4254	3	0.40896	10717	0.25123	7996	0.49369
TEX43	4	0.93847	0.93632	1	17443	0	0.46909	0.11023	0.12827	0.573598	4255	1	0.46909	5490	0.020499	12344	0.81825
CENPN	4	0.80224	0.77685	0.998509	14810	1	0.41995	0.11025	0.12827	0.573598	4256	2	0.41995	5077	0.45034	18177	-0.19332
THEM4	4	0.29029	0.37928	0.891263	7938	2	0.11724	0.11026	0.12827	0.573598	4257	2	0.11724	13267	-0.47904	2559	0.83862
ANAPC10	4	0.2085	0.28886	0.851322	6422	2	-0.36921	0.11033	0.12827	0.573598	4258	1	-0.36921	6483	-1.1003	2821	0.80557
SBNO2	4	0.42779	0.53456	0.96124	10545	1	0.59715	0.11033	0.12827	0.573598	4259	3	0.59715	6467	-0.043716	7812	0.41172
NUP133	4	0.39094	0.48452	0.936825	9845	1	0.078597	0.11038	0.12827	0.573598	4260	2	0.078597	1918	1.2532	17463	-1.8858
CR1L	4	0.66309	0.66359	0.979244	12834	1	0.58952	0.11039	0.12827	0.573598	4261	3	0.58952	8863	0.26902	3027	1.4274
SAA2	4	0.7625	0.73193	0.985173	14181	1	0.65838	0.11043	0.12827	0.573598	4262	2	0.65838	11655	-0.074893	5040	1.1975
ZBTB18	4	0.97702	0.97809	1	18295	0	0.57815	0.11048	0.12827	0.573598	4263	2	0.57815	10721	-0.19095	974	1.0118
CYP26C1	3	0.78267	0.76666	0.998417	14497	0	0.93346	0.11061	0.097332	0.518353	4264	2	0.93346	987	0.71733	9108	0.16322
LCN9	4	0.92765	0.92606	1	17222	0	0.63789	0.11066	0.12827	0.573598	4265	3	0.63789	7985	-0.16214	5701	0.89885
CASP5	4	0.78101	0.75187	0.993899	14462	1	0.48719	0.11071	0.12876	0.573636	4266	2	0.48719	11249	-0.12803	4859	0.72234
DGKH	4	0.90914	0.89601	1	16861	0	0.2855	0.11077	0.12876	0.573636	4267	3	0.2855	10267	0.06961	3400	0.51854
HIGD1A	4	0.90328	0.88989	1	16751	0	0.40034	0.11081	0.12876	0.573636	4268	2	0.40034	4155	0.88469	6341	0.68356
CAPN15	4	0.69469	0.67969	0.979244	13212	1	0.34637	0.11089	0.12876	0.573636	4269	3	0.34637	8927	-0.0076743	8403	0.1084
PAOX	4	0.96606	0.96478	1	18041	0	0.67314	0.11095	0.12876	0.573636	4270	3	0.67314	4604	1.1615	7624	0.46404
CYB561D2	4	0.38354	0.4758	0.930624	9706	2	-0.27703	0.111	0.12876	0.573636	4271	1	-0.27703	8574	-0.93403	5822	0.58912
SLC5A12	4	0.0050652	0.012892	0.500918	456	1	0.44949	0.11103	0.12876	0.573636	4272	2	0.44949	871	2.7234	5840	-0.83355
GNLY	4	0.62882	0.63518	0.971203	12442	1	0.20489	0.11104	0.12876	0.573636	4273	2	0.20489	6232	0.17038	1434	0.63961
NOL7	4	0.6666	0.66726	0.979244	12870	1	0.58752	0.11111	0.12876	0.573636	4274	3	0.58752	2722	1.2571	13144	-2.1582
RNASE12	4	0.96729	0.96576	1	18069	0	0.37861	0.11114	0.12876	0.573636	4275	3	0.37861	5218	0.46055	4615	0.40214
NDUFA3	4	0.67416	0.66979	0.979244	12966	1	0.38572	0.11119	0.12926	0.573636	4276	2	0.38572	4115	-0.21283	10548	-0.11913
ACOX1	4	0.73269	0.70837	0.981348	13738	1	0.0043152	0.11123	0.12926	0.573636	4277	1	0.0043152	5531	0.80706	13437	-0.32517
TM4SF20	4	0.35586	0.43771	0.909937	9169	1	0.44404	0.11124	0.12926	0.573636	4278	3	0.44404	11493	0.045047	5463	0.46539
CDH11	4	0.21338	0.2925	0.851322	6503	1	0.20115	0.11125	0.12926	0.573636	4279	2	0.20115	18484	-0.44573	1787	0.77819
F10	4	0.95864	0.95748	1	17868	0	0.49625	0.11127	0.12926	0.573636	4280	3	0.49625	594	1.1608	10678	-0.27546
ANGPTL5	4	0.65995	0.65861	0.979244	12800	1	0.68201	0.11128	0.12926	0.573636	4281	3	0.68201	3888	1.5166	3697	0.85305
MC4R	4	0.79048	0.76065	0.994685	14627	1	0.33072	0.11133	0.12926	0.573636	4282	2	0.33072	2112	0.61966	2275	1.7455
MEGF10	4	0.43789	0.54077	0.968588	10628	1	0.42247	0.11138	0.12926	0.573636	4283	3	0.42247	4961	0.55157	5789	-0.41973
GPR50	4	0.32808	0.40575	0.895474	8645	2	0.29086	0.11139	0.12926	0.573636	4284	2	0.29086	5050	0.49848	6977	0.12423
HIST1H3E	4	0.59012	0.61641	0.971203	12011	1	0.57819	0.11143	0.12926	0.573636	4285	3	0.57819	13311	0.28672	5716	0.33137
SEC14L5	4	0.9796	0.98075	1	18358	0	0.39854	0.11148	0.12926	0.573636	4286	3	0.39854	3818	0.74499	3683	0.92672
RGS4	4	0.30332	0.38729	0.891263	8195	1	0.50081	0.11154	0.12927	0.573636	4287	2	0.50081	7402	0.27133	3148	0.65852
WFDC1	4	0.2674	0.35419	0.891263	7517	1	0.64251	0.11156	0.12927	0.573636	4288	3	0.64251	6984	0.038744	4566	0.83356
HRASLS	4	0.11081	0.20386	0.851322	4515	3	-0.86979	0.11162	0.12927	0.573636	4289	1	-0.86979	3138	0.90045	7331	-1.5322
OTUD6A	4	0.55904	0.60783	0.971203	11699	1	0.33488	0.11168	0.12927	0.573636	4290	2	0.33488	9628	-0.082148	8448	0.47617
GPR151	4	0.67773	0.66979	0.979244	13013	1	0.76735	0.11169	0.12927	0.573636	4291	3	0.76735	5914	-1.0568	3658	0.90053
PRR9	4	0.69486	0.67969	0.979244	13217	1	0.54079	0.11173	0.12927	0.573636	4292	3	0.54079	2591	0.69194	5906	0.14086
ZDHHC5	4	0.96432	0.96277	1	17993	0	0.57449	0.11176	0.12927	0.573636	4293	2	0.57449	1850	1.2791	5486	0.42285
EEFSEC	4	0.7101	0.69221	0.981348	13421	1	0.39446	0.11181	0.12927	0.573636	4294	2	0.39446	2999	0.25493	3739	0.42418
PLP2	4	0.91745	0.90664	1	17023	0	0.32908	0.11183	0.12927	0.573636	4295	2	0.32908	6772	-0.020609	8451	0.26998
LY6G6D	4	0.67871	0.66979	0.979244	13024	1	0.047451	0.11185	0.12927	0.573636	4296	1	0.047451	2944	0.52001	13503	0.16261
PAPSS2	4	0.36942	0.45463	0.915947	9428	1	0.31717	0.11186	0.12927	0.573636	4297	2	0.31717	16727	-0.012721	3648	0.64658
SLC25A6	4	0.71675	0.69601	0.981348	13505	1	0.33205	0.11197	0.12976	0.574259	4298	3	0.33205	5526	0.55224	5577	0.46286
C1QA	4	0.94261	0.94363	1	17527	0	0.25957	0.11203	0.12976	0.574259	4299	3	0.25957	8490	0.20868	7887	0.36386
DYNC1LI1	4	0.94749	0.94816	1	17627	0	0.34609	0.11207	0.12976	0.574259	4300	3	0.34609	4499	0.6514	9731	0.25383
CTXN3	4	0.39207	0.48814	0.936825	9864	2	-0.51261	0.11209	0.12976	0.574259	4301	1	-0.51261	9126	-0.85701	1869	2.0437
ERBB3	4	0.85166	0.8309	1	15704	0	0.43052	0.11213	0.12976	0.574259	4302	3	0.43052	2724	1.0471	11635	-0.080252
GDAP1	4	0.068215	0.13231	0.781414	3121	1	0.64181	0.11215	0.12976	0.574259	4303	2	0.64181	5083	1.073	12834	-0.28351
CREB1	4	0.5969	0.62144	0.971203	12091	1	0.58092	0.11222	0.12976	0.574259	4304	3	0.58092	4058	1.0488	15301	-1.2317
ILKAP	4	0.34691	0.42361	0.89671	8998	2	-0.22534	0.11223	0.12976	0.574259	4305	1	-0.22534	6418	0.15478	5452	-0.15446
FAM91A1	4	0.234	0.32764	0.890316	6883	1	0.34011	0.11226	0.12976	0.574259	4306	3	0.34011	9417	-0.13963	12066	0.13105
SLCO2B1	4	0.75166	0.72077	0.982157	14012	1	-0.0010982	0.11228	0.12976	0.574259	4307	1	-0.0010982	13004	-0.19071	1531	0.15201
PLCZ1	4	0.28745	0.37495	0.891263	7873	2	0.078658	0.11233	0.12976	0.574259	4308	2	0.078658	7847	0.056172	7574	0.25558
RASA1	4	0.15321	0.25451	0.851322	5441	1	0.71784	0.11237	0.13055	0.574259	4309	3	0.71784	7327	0.45223	6026	1.0756
PPM1H	4	0.64749	0.64869	0.978945	12650	1	0.62997	0.11239	0.13055	0.574259	4310	2	0.62997	1390	0.86012	14342	0.20881
VAV2	4	0.75588	0.72451	0.982238	14074	1	0.46413	0.11242	0.13055	0.574259	4311	2	0.46413	5498	0.47972	2014	1.0992
LRFN4	4	0.69801	0.68096	0.979244	13265	1	0.47541	0.11243	0.13055	0.574259	4312	2	0.47541	5375	0.36089	2114	0.857
PTGIR	4	0.86514	0.8473	1	15972	0	0.49357	0.11244	0.13055	0.574259	4313	2	0.49357	4728	0.43393	4667	0.88675
FFAR1	4	0.81192	0.78563	0.999845	15005	1	0.26716	0.11246	0.13055	0.574259	4314	3	0.26716	8293	0.063718	8011	0.41912
TFAP2D	4	0.94665	0.94816	1	17609	0	0.39856	0.11247	0.13055	0.574259	4315	3	0.39856	13738	-0.55987	1399	1.3236
PDLIM1	4	0.9031	0.88915	1	16747	0	0.37259	0.11248	0.13055	0.574259	4316	3	0.37259	750	1.0859	15224	-0.67242
ZNF239	4	0.83549	0.81122	1	15415	0	0.59777	0.11254	0.13055	0.574259	4317	3	0.59777	9164	0.33417	3669	1.0908
NUDT7	4	0.96295	0.96038	1	17965	0	0.2829	0.11257	0.13055	0.574259	4318	3	0.2829	4107	0.5129	10001	0.232
GALNT12	4	0.75823	0.72821	0.983626	14113	1	0.3676	0.11258	0.13055	0.574259	4319	2	0.3676	13900	0.045611	1847	1.0315
HEBP1	4	0.31237	0.39195	0.894791	8358	1	0.38373	0.11262	0.13055	0.574259	4320	2	0.38373	2381	0.47778	5166	0.44403
UGGT2	4	0.88699	0.87374	1	16423	0	0.30294	0.11263	0.13055	0.574259	4321	3	0.30294	3174	0.36086	7759	0.36546
ANGEL2	4	0.92011	0.91267	1	17077	0	0.33428	0.11265	0.13055	0.574259	4322	3	0.33428	6944	0.47659	8421	0.25797
C5orf42	4	0.46134	0.5544	0.971203	10810	1	0.34668	0.11268	0.13055	0.574259	4323	3	0.34668	9859	-0.19839	7569	0.13676
PTH1R	4	0.90126	0.88279	1	16706	0	0.48395	0.11269	0.13055	0.574259	4324	3	0.48395	13066	-0.39603	3719	0.71155
C1orf101	4	0.87616	0.86143	1	16177	0	0.49565	0.11271	0.13055	0.574259	4325	2	0.49565	2132	1.0107	5972	0.40212
CAPN5	4	0.82086	0.80058	1	15159	0	0.5579	0.11271	0.13055	0.574259	4326	3	0.5579	4352	0.83849	7634	0.46877
TRIT1	4	0.76007	0.72821	0.983626	14146	1	0.68166	0.11273	0.13055	0.574259	4327	2	0.68166	2606	0.76985	12761	0.032115
SP5	4	0.88794	0.87457	1	16437	0	0.44244	0.11274	0.13055	0.574259	4328	3	0.44244	3571	0.50303	12182	-0.11331
SLC2A6	4	0.5864	0.61517	0.971203	11966	1	0.44736	0.11279	0.13104	0.574259	4329	3	0.44736	17358	-0.32351	3602	0.94123
ZSCAN25	4	0.7341	0.71088	0.981348	13754	1	0.36003	0.11281	0.13104	0.574259	4330	3	0.36003	5639	0.43542	13506	-0.011284
GLRA2	4	0.96801	0.96702	1	18083	0	0.69473	0.1129	0.13104	0.574259	4331	3	0.69473	8029	-0.091923	1696	1.356
FAM9B	4	0.74553	0.71704	0.981409	13926	1	0.0028584	0.11295	0.13104	0.574259	4332	1	0.0028584	5484	0.68467	10019	-0.968
HSPB11	4	0.47767	0.5631	0.971203	10958	1	0.29433	0.11296	0.13104	0.574259	4333	3	0.29433	7397	0.29698	12444	-0.19804
SREK1IP1	4	0.02595	0.061263	0.692067	1555	1	0.42404	0.113	0.13104	0.574259	4334	3	0.42404	14523	-0.17005	7183	0.77697
NLRP6	4	0.44576	0.54694	0.971203	10687	1	0.2673	0.11304	0.13104	0.574259	4335	2	0.2673	6758	0.16447	5500	0.58345
SLC9A9	4	0.97077	0.96974	1	18145	0	0.70636	0.11307	0.13104	0.574259	4336	3	0.70636	2059	1.0785	2754	1.6439
LUC7L2	4	0.12219	0.22878	0.851322	4863	1	0.34077	0.11314	0.13104	0.574259	4337	2	0.34077	5211	0.43042	9824	-0.58618
ZNF124	4	0.89907	0.88117	1	16663	0	0.30439	0.11316	0.13104	0.574259	4338	2	0.30439	9990	0.18941	4597	0.55531
EIF2AK3	4	0.97162	0.97112	1	18164	0	0.46773	0.11318	0.13104	0.574259	4339	3	0.46773	2930	0.74388	3106	0.63439
TMEM97	4	0.17914	0.2704	0.851322	5910	2	-0.17802	0.11319	0.13104	0.574259	4340	1	-0.17802	6876	-0.41926	7708	0.041457
IGIP	4	0.3937	0.48814	0.936825	9891	1	0.38875	0.11321	0.13104	0.574259	4341	3	0.38875	5176	0.50782	9326	0.34439
IFNA5	4	0.5173	0.58922	0.971203	11295	1	0.50017	0.11323	0.13104	0.574259	4342	3	0.50017	5115	-0.30515	2436	1.3743
BARHL1	4	0.167	0.26274	0.851322	5690	1	0.25768	0.11325	0.13104	0.574259	4343	2	0.25768	5512	-0.75364	1534	0.74038
DCAF8L1	4	0.59442	0.61764	0.971203	12062	1	0.49446	0.11328	0.13104	0.574259	4344	3	0.49446	12872	-0.7768	3794	1.1847
DCD	4	0.56442	0.60905	0.971203	11760	1	0.37815	0.1133	0.13104	0.574259	4345	2	0.37815	10403	0.18699	2732	0.60968
KLF2	4	0.9839	0.98457	1	18457	0	0.89923	0.11332	0.13104	0.574259	4346	3	0.89923	8571	0.66715	4259	0.72159
C1orf233	4	0.31531	0.39408	0.894791	8410	2	-0.28423	0.11333	0.13104	0.574259	4347	1	-0.28423	5408	-0.14461	17357	-0.49774
MTTP	4	0.97851	0.9799	1	18329	0	0.5365	0.11339	0.13156	0.574259	4348	3	0.5365	2573	1.4803	12579	0.18901
TIMP4	4	0.70237	0.68475	0.981348	13316	1	-0.03419	0.11342	0.13156	0.574259	4349	1	-0.03419	4560	0.014263	9486	0.14548
COL9A2	4	0.98365	0.9844	1	18448	0	0.36883	0.11345	0.13156	0.574259	4350	3	0.36883	6010	0.44263	3580	0.51302
HSD17B3	4	0.87979	0.86508	1	16255	0	0.51694	0.11352	0.13156	0.574259	4351	2	0.51694	6534	0.631	977	2.369
CIITA	4	0.94755	0.94816	1	17629	0	0.73294	0.11364	0.13156	0.574259	4352	2	0.73294	10870	0.060994	5117	0.83585
CRYBA4	4	0.9175	0.90664	1	17025	0	0.48735	0.11367	0.13232	0.574259	4353	3	0.48735	2415	1.2329	3179	0.24406
MXRA5	4	0.45631	0.55192	0.971203	10769	1	0.35352	0.11369	0.13232	0.574259	4354	2	0.35352	5624	0.8498	1707	-0.39976
PTGER4	4	0.17141	0.26356	0.851322	5776	2	-0.5281	0.11371	0.13232	0.574259	4355	1	-0.5281	5583	-0.4915	12962	-1.4173
NEK5	4	0.8153	0.79067	1	15060	0	0.33315	0.11375	0.13232	0.574259	4356	3	0.33315	12569	0.017865	4964	0.50852
LRRC49	4	0.027378	0.061485	0.692067	1611	3	-1.1991	0.11376	0.13232	0.574259	4357	1	-1.1991	17178	-0.97636	3049	-0.054094
TIA1	4	0.77333	0.74443	0.991046	14333	1	0.57363	0.11376	0.13232	0.574259	4358	3	0.57363	4561	0.76667	7150	-0.32738
TFCP2	4	0.86149	0.84328	1	15900	0	0.44101	0.11378	0.13232	0.574259	4359	3	0.44101	1848	0.78993	8171	0.13707
SFTPC	4	0.88435	0.87035	1	16365	0	0.47542	0.11385	0.13232	0.574259	4360	2	0.47542	1926	0.89152	9762	0.33609
ANKRD65	4	0.12179	0.22878	0.851322	4859	2	-0.32836	0.11386	0.13232	0.574259	4361	2	-0.32836	2378	1.6677	12864	-2.5764
MLLT4	4	0.75088	0.71954	0.982157	14002	1	0.30897	0.11388	0.13232	0.574259	4362	2	0.30897	16093	-0.60171	1642	1.2773
TRMT1	4	0.81543	0.79067	1	15063	0	0.22284	0.1139	0.13232	0.574259	4363	2	0.22284	7199	0.4978	7074	0.31406
KLHL13	4	0.17518	0.26637	0.851322	5846	1	0.47665	0.11392	0.13232	0.574259	4364	3	0.47665	9796	-0.19331	5690	0.71411
TXN2	4	0.056012	0.10034	0.711074	2682	2	-0.72502	0.11395	0.13232	0.574259	4365	1	-0.72502	5279	0.42008	5657	-5.0061
FHDC1	4	0.90762	0.89379	1	16835	0	0.41569	0.11401	0.13232	0.574259	4366	3	0.41569	6316	-0.18908	6708	0.33651
MTMR11	4	0.37603	0.46224	0.923745	9551	2	0.15364	0.11402	0.13232	0.574259	4367	2	0.15364	803	1.7551	11051	-1.0251
PHF1	4	0.70777	0.68973	0.981348	13388	1	0.12988	0.11404	0.13232	0.574259	4368	1	0.12988	1779	1.1778	6313	-0.71512
CSMD3	4	0.3881	0.48108	0.934433	9790	1	0.33621	0.11405	0.13232	0.574259	4369	2	0.33621	4690	0.38636	16257	-0.012914
IGSF5	4	0.63741	0.63891	0.972792	12542	1	0.44433	0.11409	0.13232	0.574259	4370	2	0.44433	1062	2.2784	5692	0.82704
HOXC12	4	0.86298	0.84328	1	15928	0	0.24738	0.11411	0.13232	0.574259	4371	2	0.24738	7071	0.3697	11025	-0.12741
GRIP2	4	0.34696	0.42361	0.89671	8999	2	0.24043	0.11412	0.13232	0.574259	4372	2	0.24043	10292	-0.31746	7237	0.37296
GNA11	4	0.92824	0.92662	1	17233	0	0.4028	0.11415	0.13232	0.574259	4373	3	0.4028	16103	0.022301	2404	0.8033
C19orf60	4	0.56171	0.60783	0.971203	11732	1	0.83896	0.11417	0.13232	0.574259	4374	3	0.83896	906	3.4023	8760	0.013458
SPANXA2	4	0.178	0.26839	0.851322	5895	2	-0.40497	0.11418	0.13232	0.574259	4375	1	-0.40497	7930	-0.028138	8271	-0.082107
DIO1	4	0.0454	0.085457	0.692067	2299	2	-0.22953	0.11419	0.13232	0.574259	4376	2	-0.22953	5996	-0.018681	6732	-0.2503
ETV3L	4	0.93333	0.93052	1	17340	0	0.40856	0.11423	0.13232	0.574259	4377	2	0.40856	8976	0.20305	7172	0.22789
SCML4	4	0.95091	0.95241	1	17708	0	0.38007	0.11426	0.13232	0.574259	4378	2	0.38007	6637	0.39626	10940	0.35604
LOC100506388	4	0.48137	0.5631	0.971203	10985	1	0.5431	0.11427	0.13232	0.574259	4379	3	0.5431	7509	0.26644	8091	-0.21037
GAS2L3	4	0.46009	0.5544	0.971203	10802	1	0.36903	0.11435	0.13232	0.574259	4380	3	0.36903	18384	-0.81852	544	1.7819
CDC42BPB	4	0.73298	0.70837	0.981348	13740	1	0.40849	0.11436	0.13232	0.574259	4381	3	0.40849	9939	-1.1661	2166	1.0843
ABHD11	4	0.77456	0.74692	0.991046	14356	1	0.46074	0.11442	0.13232	0.574259	4382	3	0.46074	6701	0.3862	1452	0.71206
C12orf74	4	0.95412	0.95362	1	17773	0	0.36133	0.11446	0.13232	0.574259	4383	3	0.36133	1640	1.1545	11226	0.10966
VRK2	4	0.82045	0.80058	1	15151	0	0.21624	0.11447	0.13232	0.574259	4384	2	0.21624	6274	-0.13971	1702	1.6502
PDE6B	4	0.90314	0.88915	1	16748	0	0.57979	0.11448	0.13232	0.574259	4385	2	0.57979	1493	1.3907	5907	0.43482
ZER1	4	0.96215	0.95934	1	17948	0	0.60662	0.11453	0.13232	0.574259	4386	3	0.60662	2060	0.99678	4915	0.59285
STAG3	4	0.58551	0.61517	0.971203	11954	1	0.35456	0.11459	0.13232	0.574259	4387	2	0.35456	8173	0.3199	5475	-0.21934
C4B	4	0.8238	0.80177	1	15212	0	0.90959	0.11462	0.13232	0.574259	4388	2	0.90959	2193	0.48201	826	1.5884
CNOT10	4	0.81776	0.79817	1	15105	0	0.43529	0.11467	0.13232	0.574259	4389	2	0.43529	2886	1.3981	11070	0.081978
TMEM206	4	0.97513	0.97617	1	18248	0	0.44442	0.11472	0.13232	0.574259	4390	3	0.44442	5108	0.86533	7305	0.28194
ENDOD1	4	0.64182	0.64378	0.976082	12586	1	0.3457	0.11481	0.13232	0.574259	4391	2	0.3457	7323	0.44908	4481	-1.0039
IRS1	4	0.70353	0.686	0.981348	13334	1	0.52744	0.11505	0.13311	0.577547	4392	3	0.52744	602	1.6197	8471	-0.4473
RERGL	4	0.31303	0.39408	0.894791	8368	2	-0.19203	0.11509	0.13389	0.580164	4393	1	-0.19203	2159	0.8092	13880	-0.4976
NPTXR	4	0.41793	0.51507	0.944411	10362	1	0.49846	0.1151	0.13389	0.580164	4394	2	0.49846	7954	0.46184	8487	-0.03005
ZNF676	3	0.67409	0.64295	0.976082	12965	1	0.77658	0.11513	0.10262	0.534203	4395	2	0.77658	9920	-0.24381	2269	1.3927
KIF18B	4	0.36628	0.44845	0.91328	9368	1	0.10879	0.11513	0.13389	0.580164	4396	1	0.10879	635	2.3674	9302	-1.9512
DUSP27	4	0.54961	0.60165	0.971203	11609	1	0.44175	0.11518	0.13389	0.580164	4397	3	0.44175	5506	0.78719	10241	-0.43501
TPRA1	4	0.88976	0.8754	1	16471	0	0.3883	0.11519	0.13389	0.580164	4398	3	0.3883	16598	-0.29576	912	0.9332
GNG4	4	0.94246	0.94313	1	17525	0	0.30284	0.1152	0.13389	0.580164	4399	3	0.30284	11147	0.16301	3790	0.60105
LOC100132146	4	0.44909	0.54695	0.971203	10716	1	0.54472	0.11529	0.1347	0.583529	4400	3	0.54472	8206	-0.12533	6528	0.61016
PPP1R1C	4	0.90979	0.89601	1	16873	0	0.5347	0.11534	0.13604	0.588017	4401	3	0.5347	1307	1.0339	9782	-0.012521
GRXCR1	4	0.77532	0.74692	0.991046	14372	1	-0.14124	0.11537	0.13604	0.588017	4402	1	-0.14124	6965	-0.044694	6381	0.23211
C19orf48	4	0.77581	0.74817	0.991046	14380	1	-0.26489	0.11542	0.13604	0.588017	4403	1	-0.26489	9360	0.56109	1491	-0.36254
ALKBH6	4	0.16976	0.26356	0.851322	5739	1	0.38617	0.11546	0.13604	0.588017	4404	3	0.38617	14871	0.27988	9578	0.28776
SNAI3	4	0.77408	0.74443	0.991046	14346	1	0.45638	0.11546	0.13604	0.588017	4405	2	0.45638	4534	0.4901	4575	0.57657
RPN2	4	0.50424	0.57803	0.971203	11185	1	0.50851	0.1155	0.13604	0.588017	4406	2	0.50851	1075	2.3717	16245	-0.59208
SMAD9	4	0.93143	0.93051	1	17294	0	0.43145	0.11553	0.13604	0.588017	4407	2	0.43145	2129	0.80629	7790	0.17968
ZNF304	4	0.96813	0.96762	1	18085	0	0.38941	0.11561	0.13604	0.588017	4408	2	0.38941	6538	0.14793	1141	1.0279
ATP6AP2	4	0.27794	0.36043	0.891263	7703	1	0.32709	0.11575	0.13655	0.589929	4409	2	0.32709	2705	0.41956	11816	-0.062065
NUF2	3	0.67025	0.64026	0.974545	12912	1	0.22617	0.11589	0.10457	0.539279	4410	1	0.22617	6158	0.61522	7891	0.46585
DDX18	4	0.095938	0.17774	0.830241	4064	1	0.13286	0.11594	0.13738	0.592714	4411	1	0.13286	3859	-2.1176	4219	-0.23031
SECISBP2	4	0.90569	0.89068	1	16799	0	0.12491	0.11599	0.13821	0.592714	4412	1	0.12491	6822	-0.64767	1637	1.5378
LOC100130370	4	0.38474	0.4758	0.930624	9728	2	0.24904	0.11602	0.13821	0.592714	4413	2	0.24904	8352	-0.1062	6962	-0.22486
FBXO5	4	0.92055	0.91395	1	17084	0	0.95401	0.11603	0.13821	0.592714	4414	2	0.95401	16969	-0.40724	323	3.1115
FBXL14	4	0.76673	0.73818	0.990372	14242	1	0.28737	0.11604	0.13821	0.592714	4415	1	0.28737	1385	2.5596	9432	-0.35377
PURA	4	0.53472	0.59791	0.971203	11467	1	0.5288	0.11604	0.13821	0.592714	4416	3	0.5288	295	1.9505	17852	-0.25128
LCT	4	0.80572	0.78181	0.998509	14881	1	0.71634	0.11617	0.1387	0.592714	4417	3	0.71634	4590	0.64785	3433	-0.12661
TMCO6	4	0.25419	0.34151	0.890316	7293	2	0.040753	0.11619	0.1387	0.592714	4418	2	0.040753	10289	-0.073971	6515	0.88883
OR2M2	4	0.94896	0.9495	1	17664	0	0.62926	0.1162	0.1387	0.592714	4419	3	0.62926	7428	0.89616	7774	0.42404
RFX8	4	0.53654	0.59791	0.971203	11483	1	0.44405	0.11623	0.1387	0.592714	4420	2	0.44405	8451	0.37554	2975	0.91267
TOMM20	4	0.86954	0.85592	1	16050	0	0.64387	0.11623	0.1387	0.592714	4421	3	0.64387	14035	0.15141	380	2.2691
GAS2L1	4	0.93976	0.93828	1	17474	0	0.66794	0.11626	0.1387	0.592714	4422	3	0.66794	11865	0.4171	11353	0.48701
PAQR5	4	0.33791	0.41422	0.895474	8817	2	-0.17928	0.11627	0.1387	0.592714	4423	1	-0.17928	2682	1.048	6150	-0.32089
C19orf81	4	0.85754	0.84018	1	15804	0	0.54365	0.11629	0.1387	0.592714	4424	2	0.54365	3430	0.53973	8048	-0.0042439
LTA	4	0.57911	0.61517	0.971203	11899	1	0.78735	0.11632	0.1387	0.592714	4425	2	0.78735	1755	0.23052	5289	-0.0034869
TIGIT	4	0.92696	0.92432	1	17213	0	0.61427	0.11636	0.1387	0.592714	4426	3	0.61427	1724	0.61881	9984	0.37432
SSBP3	4	0.81692	0.79692	1	15090	0	0.61579	0.11638	0.1387	0.592714	4427	2	0.61579	1817	0.010572	1496	-0.050349
FAM184B	4	0.95146	0.95241	1	17722	0	0.34918	0.11639	0.1387	0.592714	4428	3	0.34918	13093	-0.044692	2970	1.0938
ADGRV1	4	0.30846	0.38932	0.891263	8289	2	0.10825	0.11641	0.1387	0.592714	4429	2	0.10825	1722	0.25116	17053	-0.31044
ARIH1	4	0.11983	0.225	0.851322	4822	2	-0.34366	0.11642	0.1387	0.592714	4430	1	-0.34366	6839	-0.44881	9412	0.40614
SELM	4	0.61094	0.62645	0.971203	12238	1	0.48572	0.11647	0.1387	0.592714	4431	3	0.48572	11843	-0.37206	6565	0.4484
CCDC14	4	0.6117	0.62772	0.971203	12249	1	0.52036	0.1165	0.1387	0.592714	4432	2	0.52036	6551	-0.3402	2370	1.1927
TLE4	4	0.91617	0.90453	1	16996	0	0.6791	0.11654	0.1387	0.592714	4433	3	0.6791	4094	0.6449	3892	0.59067
APLN	4	0.55701	0.60533	0.971203	11681	1	-0.070912	0.11668	0.13921	0.592714	4434	1	-0.070912	2160	-0.32475	9118	0.015042
AMELY	4	0.099408	0.18453	0.830241	4172	1	0.39753	0.1167	0.13921	0.592714	4435	3	0.39753	6957	0.15167	9528	-0.068828
VGF	4	0.15894	0.25959	0.851322	5548	1	0.52647	0.11671	0.13921	0.592714	4436	2	0.52647	9942	0.28259	5992	0.45109
GPRC5C	4	0.56986	0.61277	0.971203	11811	1	0.37912	0.11672	0.13921	0.592714	4437	3	0.37912	13297	0.010255	7673	0.17055
ZCCHC12	4	0.95641	0.9563	1	17818	0	0.56078	0.11678	0.13921	0.592714	4438	2	0.56078	4669	0.58405	2608	1.1344
DNAL1	4	0.085664	0.15348	0.786121	3696	1	0.39203	0.1168	0.13921	0.592714	4439	2	0.39203	314	2.5013	13246	-1.2577
SAMD7	4	0.8993	0.88117	1	16668	0	0.56009	0.11687	0.13921	0.592714	4440	3	0.56009	5093	-0.068376	7077	0.40702
FTSJ1	4	0.050448	0.092292	0.692067	2487	3	-0.68797	0.11689	0.13921	0.592714	4441	1	-0.68797	8354	-0.19381	7839	-1.1812
SLC39A5	4	0.32957	0.40949	0.895474	8664	1	0.65527	0.11689	0.13921	0.592714	4442	3	0.65527	1134	1.3053	9690	-2.082
AP3B1	4	0.059844	0.11283	0.759591	2817	1	0.61657	0.11693	0.13921	0.592714	4443	3	0.61657	9421	0.26787	2900	0.91868
ZNF750	4	0.77663	0.74817	0.991046	14390	1	0.28719	0.11699	0.13921	0.592714	4444	2	0.28719	4855	0.30157	11495	0.2384
PARP10	4	0.93731	0.93583	1	17423	0	0.50082	0.11701	0.13921	0.592714	4445	3	0.50082	9403	0.43753	3592	1.4804
CALU	4	0.54233	0.60041	0.971203	11532	1	0.43389	0.11702	0.13921	0.592714	4446	3	0.43389	5132	0.69019	13269	-0.31524
TRPT1	4	0.3158	0.39781	0.894791	8418	2	-0.10269	0.11703	0.13921	0.592714	4447	2	-0.10269	4771	-0.49757	14355	0.25431
CCHCR1	4	0.56325	0.60783	0.971203	11750	1	0.12548	0.11713	0.13921	0.592714	4448	1	0.12548	14475	-0.64036	1510	1.4616
RPS6KB1	4	0.34145	0.4194	0.895474	8884	1	0.36379	0.11713	0.13921	0.592714	4449	3	0.36379	4167	0.58823	10877	0.23331
SP6	3	0.17308	0.23227	0.851322	5804	1	0.82109	0.11714	0.10457	0.539279	4450	2	0.82109	13866	0.099445	2255	1.4449
KCNK4	4	0.73829	0.71211	0.981348	13817	1	0.32031	0.11714	0.13921	0.592714	4451	2	0.32031	10339	-0.36488	3842	1.0931
PRSS58	4	0.9348	0.93267	1	17372	0	0.51228	0.1172	0.13921	0.592714	4452	3	0.51228	11623	0.22353	9821	0.2842
ENPP4	4	0.56654	0.61028	0.971203	11781	1	0.69278	0.11725	0.13921	0.592714	4453	3	0.69278	9125	0.34663	1628	1.64
RFNG	4	0.76954	0.742	0.991046	14285	1	0.35552	0.11729	0.13921	0.592714	4454	3	0.35552	12778	0.35095	10280	0.25522
ZNRF3	4	0.78034	0.75063	0.993137	14445	1	0.43492	0.11732	0.13921	0.592714	4455	2	0.43492	2020	0.82841	1251	0.70598
GTF2A2	4	0.22754	0.31281	0.88195	6765	2	0.059618	0.11733	0.13921	0.592714	4456	2	0.059618	3776	0.73938	9597	-0.61558
CCSER1	4	0.90459	0.89068	1	16782	0	0.39129	0.11737	0.13974	0.592714	4457	2	0.39129	9568	0.26728	2390	0.95783
IQUB	4	0.26847	0.35419	0.891263	7542	1	0.58829	0.11737	0.13974	0.592714	4458	3	0.58829	15091	0.11574	7210	0.49415
AGR3	4	0.31413	0.39408	0.894791	8387	1	0.42735	0.11744	0.13974	0.592714	4459	3	0.42735	10034	0.30703	5999	0.63679
FOXI2	4	0.59919	0.62268	0.971203	12119	1	0.50374	0.11745	0.13974	0.592714	4460	2	0.50374	10186	-0.046289	2642	0.84862
SSC4D	4	0.51992	0.58922	0.971203	11319	1	0.23111	0.11746	0.13974	0.592714	4461	2	0.23111	4282	-0.45866	2770	1.4764
NCOA7	4	0.77512	0.74692	0.991046	14368	1	0.027622	0.11751	0.13974	0.592714	4462	2	0.027622	9207	0.19946	4104	0.78402
LMO4	4	0.87769	0.86143	1	16211	0	0.31076	0.11762	0.13974	0.592714	4463	3	0.31076	14129	0.1775	955	0.61071
PRR23B	4	0.6832	0.676	0.979244	13088	1	0.3063	0.11763	0.13974	0.592714	4464	3	0.3063	12055	0.029722	5313	0.52978
SLC43A3	4	0.97455	0.97541	1	18235	0	0.47081	0.11765	0.13974	0.592714	4465	2	0.47081	1131	0.91133	12628	-0.0040968
GTSE1	4	0.35245	0.43293	0.904237	9115	2	-0.45222	0.11774	0.13974	0.592714	4466	1	-0.45222	2348	0.74547	5665	-2.0025
ELF2	4	0.95461	0.95401	1	17782	0	0.44856	0.11779	0.13974	0.592714	4467	2	0.44856	6308	-0.41321	716	1.3333
LEMD2	4	0.37719	0.46582	0.926915	9571	2	0.16963	0.11787	0.13974	0.592714	4468	2	0.16963	16170	0.057357	4452	0.15398
ZGLP1	4	0.97998	0.98095	1	18366	0	0.43112	0.11792	0.13974	0.592714	4469	3	0.43112	1994	0.76017	9177	0.21201
DNAJC2	4	0.089551	0.16304	0.809167	3830	1	0.5323	0.11799	0.13974	0.592714	4470	3	0.5323	14426	0.24702	3961	0.95805
MUC15	4	0.081276	0.14599	0.781414	3537	1	0.32818	0.11801	0.13974	0.592714	4471	2	0.32818	6210	0.36515	8915	0.29059
CPNE8	4	0.65779	0.65861	0.979244	12778	1	0.22875	0.11803	0.13974	0.592714	4472	2	0.22875	13238	-0.38089	2223	1.66
RPL7L1	4	0.26885	0.35419	0.891263	7552	2	-0.12883	0.11803	0.13974	0.592714	4473	2	-0.12883	1990	1.9863	8260	0.15648
SIAH1	4	0.95675	0.9563	1	17831	0	0.44272	0.11804	0.13974	0.592714	4474	2	0.44272	835	0.69456	11254	0.04119
C7orf61	4	0.5337	0.59666	0.971203	11458	1	0.3798	0.11806	0.13974	0.592714	4475	3	0.3798	7937	0.09419	10064	0.19478
OR5M8	4	0.59714	0.62144	0.971203	12094	1	0.41921	0.1181	0.13974	0.592714	4476	3	0.41921	3703	1.0227	9459	-0.24279
TMEM14E	4	0.95929	0.95748	1	17883	0	0.37001	0.11811	0.13974	0.592714	4477	2	0.37001	4257	0.62042	5636	0.11486
DOPEY2	4	0.79604	0.77065	0.998509	14705	1	0.3853	0.11812	0.13974	0.592714	4478	2	0.3853	7695	0.20439	4248	1.0099
SULT1C3	4	0.13478	0.23576	0.851322	5097	2	0.087903	0.11813	0.13974	0.592714	4479	2	0.087903	6796	-0.49483	6455	0.03383
PPIL2	4	0.72053	0.70096	0.981348	13565	1	0.61157	0.11815	0.13974	0.592714	4480	3	0.61157	14097	-0.037403	1754	2.5957
POU2AF1	4	0.61693	0.63024	0.971203	12305	1	0.65388	0.11816	0.13974	0.592714	4481	3	0.65388	718	1.7507	13786	-0.72637
GPSM2	4	0.10976	0.20272	0.851322	4477	2	-0.8275	0.11817	0.13974	0.592714	4482	1	-0.8275	6821	-2.1767	10177	-0.25587
AGAP11	4	0.25767	0.34506	0.891263	7368	1	0.49808	0.1182	0.13974	0.592714	4483	2	0.49808	9039	0.62526	6277	0.66801
LGMN	4	0.75944	0.72821	0.983626	14134	1	0.50026	0.11823	0.13974	0.592714	4484	3	0.50026	2917	1.1732	5175	0.7593
ERV3-1	4	0.87796	0.86143	1	16214	0	0.3733	0.11825	0.13974	0.592714	4485	2	0.3733	16352	-0.45508	2125	0.95417
RORA	4	0.91266	0.89952	1	16921	0	0.42775	0.11825	0.13974	0.592714	4486	3	0.42775	2099	-0.046013	3665	0.73891
CNTF	4	0.2867	0.37226	0.891263	7862	1	0.63317	0.1183	0.13974	0.592714	4487	3	0.63317	13952	-1.9026	3210	0.68794
CDC42EP4	4	0.9647	0.96311	1	18005	0	0.38271	0.11842	0.13974	0.592714	4488	3	0.38271	11029	-0.4223	2238	0.90371
TUBB	4	0.021853	0.054519	0.692067	1381	3	-0.89573	0.11845	0.13974	0.592714	4489	1	-0.89573	8729	-1.5052	6623	-0.53156
SPRR3	4	0.23642	0.32941	0.890316	6921	1	0.19217	0.11846	0.13974	0.592714	4490	2	0.19217	4452	0.52108	6733	-0.5907
RNF148	4	0.88843	0.8754	1	16442	0	-0.012011	0.1185	0.14056	0.594762	4491	1	-0.012011	12915	0.16955	3933	-0.46373
ARSE	4	0.97672	0.97786	1	18284	0	0.50566	0.11852	0.14056	0.594762	4492	3	0.50566	7507	-0.15149	2563	1.4189
COPG1	4	0.82273	0.80058	1	15191	0	1.1732	0.11855	0.14056	0.594762	4493	3	1.1732	5889	0.36331	948	0.20507
PPP1R13B	4	0.65282	0.65243	0.979244	12712	1	0.30713	0.11855	0.14056	0.594762	4494	3	0.30713	16477	-0.05059	2244	0.68474
EIF2AK1	4	0.42989	0.53456	0.96124	10558	1	0.74313	0.11859	0.14056	0.594762	4495	3	0.74313	9361	0.011184	3068	1.1376
MINOS1	4	0.2961	0.38227	0.891263	8055	2	0.11095	0.11867	0.14056	0.594762	4496	2	0.11095	3870	-0.14045	10937	0.11125
TGFBI	4	0.73884	0.71211	0.981348	13823	1	0.33665	0.11867	0.14056	0.594762	4497	3	0.33665	10636	0.23291	12199	-0.085524
CYP3A4	4	0.013717	0.031882	0.578979	1046	2	-0.5167	0.11874	0.14056	0.594762	4498	2	-0.5167	3227	0.0094684	8068	-1.0094
RASL10A	4	0.33125	0.41103	0.895474	8695	2	-0.072951	0.11879	0.14056	0.594762	4499	1	-0.072951	10580	-0.17291	7383	0.17155
COX8C	4	0.8829	0.86776	1	16330	0	0.49218	0.11883	0.14056	0.594762	4500	3	0.49218	6332	0.15521	7382	0.37781
PTGS1	4	0.25059	0.34151	0.890316	7216	2	-0.67811	0.11883	0.14056	0.594762	4501	1	-0.67811	15964	-0.22104	6136	-0.49795
WIZ	4	0.40291	0.49675	0.938086	10074	1	0.49479	0.11886	0.14109	0.596716	4502	2	0.49479	8249	0.66509	9736	0.12513
KIAA0895L	4	0.47566	0.56186	0.971203	10937	1	0.43323	0.11887	0.14109	0.596716	4503	3	0.43323	5896	0.66645	11391	0.13699
MUSK	4	0.55414	0.60409	0.971203	11661	1	-0.20392	0.11888	0.14193	0.598027	4504	1	-0.20392	12042	-0.43242	4429	0.3136
KLRG2	4	0.67001	0.66979	0.979244	12910	1	0.2358	0.11888	0.14193	0.598027	4505	2	0.2358	7542	0.092716	6983	0.45418
ANO6	4	0.78189	0.75438	0.993899	14483	1	0.65284	0.11893	0.14193	0.598027	4506	2	0.65284	2870	1.0682	5509	0.36507
FAM160B1	4	0.77223	0.74443	0.991046	14317	1	0.3375	0.11894	0.14193	0.598027	4507	3	0.3375	8314	0.22272	4803	0.75959
ARHGAP19	3	0.69627	0.66922	0.979244	13234	1	0.46461	0.11895	0.10788	0.549967	4508	2	0.46461	1871	2.005	17671	-0.50981
CAPG	4	0.57706	0.61397	0.971203	11877	1	0.63413	0.11895	0.14193	0.598027	4509	3	0.63413	3585	1.5397	5894	0.033386
MFAP1	4	0.011979	0.025198	0.511805	938	3	-2.8376	0.11907	0.14193	0.598027	4510	1	-2.8376	3074	-2.7758	16943	0.47578
KCNC2	4	0.98173	0.98275	1	18403	0	0.34274	0.11907	0.14193	0.598027	4511	3	0.34274	9454	0.29311	1186	0.47055
VAT1L	4	0.73086	0.70715	0.981348	13711	1	0.33308	0.11907	0.14193	0.598027	4512	2	0.33308	7829	0.24943	5100	0.83379
SMURF1	4	0.82593	0.8042	1	15242	0	0.53353	0.11909	0.14193	0.598027	4513	3	0.53353	6959	0.51835	3222	0.97969
ITPRIPL1	4	0.97024	0.96912	1	18132	0	0.33849	0.11911	0.14193	0.598027	4514	3	0.33849	13036	-0.0025899	7540	0.43106
DECR2	4	0.59275	0.61764	0.971203	12046	1	0.29166	0.11917	0.14193	0.598027	4515	3	0.29166	14851	-0.25225	2644	0.52919
SMYD4	4	0.66949	0.66979	0.979244	12903	1	0.43466	0.1192	0.14193	0.598027	4516	3	0.43466	3635	0.87874	7168	-0.2748
PEPD	4	0.52919	0.59418	0.971203	11411	1	-0.12501	0.11921	0.14193	0.598027	4517	1	-0.12501	11868	0.33923	2096	-0.94202
GABRB2	4	0.97182	0.97112	1	18171	0	0.41922	0.11943	0.14193	0.598027	4518	3	0.41922	17402	-0.26626	767	1.9881
C11orf84	4	0.28812	0.37664	0.891263	7889	2	-0.10075	0.11945	0.14193	0.598027	4519	1	-0.10075	5106	0.14801	16356	-0.16773
SOS2	4	0.80743	0.78181	0.998509	14915	1	0.43797	0.11952	0.14273	0.599845	4520	3	0.43797	1512	1.2749	13558	-0.13829
LGR5	4	0.83883	0.81687	1	15475	0	0.32977	0.11958	0.14273	0.599845	4521	3	0.32977	9452	0.046257	5090	0.56281
KLHDC9	4	0.02641	0.061263	0.692067	1575	1	0.48018	0.11968	0.14273	0.599845	4522	2	0.48018	8096	-1.0492	2600	1.0645
CYP1A1	4	0.32555	0.40469	0.89503	8591	1	0.59203	0.1197	0.14273	0.599845	4523	3	0.59203	17122	-1.2069	1779	1.9098
HABP2	4	0.24889	0.34151	0.890316	7182	1	0.47601	0.11974	0.14274	0.599845	4524	2	0.47601	11176	-0.17885	7487	0.17163
FAM81A	4	0.029295	0.067366	0.692067	1684	2	-0.70169	0.11978	0.14274	0.599845	4525	1	-0.70169	10212	0.16638	6361	-0.75959
CDH12	4	0.91967	0.91065	1	17068	0	0.3239	0.11983	0.14274	0.599845	4526	2	0.3239	6756	-0.48066	699	3.1603
KLHL41	4	0.88495	0.87035	1	16382	0	0.42881	0.11984	0.14274	0.599845	4527	3	0.42881	15309	0.31467	5398	0.61477
ASTN1	4	0.77912	0.74817	0.991046	14431	1	0.31402	0.11985	0.14274	0.599845	4528	3	0.31402	1444	0.20212	11336	-0.0077378
DEK	4	0.74445	0.71579	0.981409	13910	1	0.35441	0.1199	0.14274	0.599845	4529	3	0.35441	15978	-0.29573	1514	0.6992
ESYT2	4	0.39794	0.49297	0.936825	9976	2	0.30053	0.11993	0.14274	0.599845	4530	2	0.30053	14019	0.044564	3312	0.8905
NRL	4	0.41226	0.51262	0.944411	10264	1	0.57076	0.11994	0.14274	0.599845	4531	3	0.57076	3879	0.7311	10434	-0.31063
GADD45A	4	0.61009	0.62645	0.971203	12231	1	0.10212	0.11997	0.1433	0.601347	4532	1	0.10212	3824	1.1917	9488	-0.17983
SPDYE2B	4	0.62974	0.63639	0.971203	12449	1	0.83021	0.12002	0.1433	0.601347	4533	2	0.83021	13627	-0.28418	1899	2.0309
MBOAT1	4	0.14118	0.24158	0.851322	5207	2	0.13057	0.12012	0.1433	0.601347	4534	2	0.13057	13056	-0.18442	2699	1.1505
TMEM9B	4	0.025455	0.061263	0.692067	1537	3	-0.72944	0.12016	0.1433	0.601347	4535	1	-0.72944	16913	-0.76793	552	0.0060366
GAB3	4	0.43039	0.53456	0.96124	10562	1	0.40113	0.12024	0.1433	0.601347	4536	2	0.40113	5631	0.59069	9520	0.20122
ARHGEF7	4	0.63282	0.63639	0.971203	12489	1	0.82885	0.12039	0.1433	0.601347	4537	2	0.82885	3646	1.3591	4905	0.84586
KCNK9	4	0.32685	0.40469	0.89503	8616	2	-0.19378	0.12049	0.14382	0.601347	4538	1	-0.19378	13468	-0.83929	3903	0.21054
MMP21	4	0.24595	0.34151	0.890316	7123	2	0.03118	0.12054	0.14382	0.601347	4539	2	0.03118	13174	0.30577	6463	-0.072268
RESP18	4	0.91374	0.90098	1	16934	0	0.49306	0.12058	0.14382	0.601347	4540	2	0.49306	5403	0.6901	4448	0.25328
SPATA31A3	4	0.25183	0.34151	0.890316	7239	2	-0.49586	0.12063	0.14382	0.601347	4541	1	-0.49586	7624	1.1198	7022	0.7221
NECAP1	4	0.66985	0.66979	0.979244	12909	1	-0.10679	0.12068	0.14382	0.601347	4542	1	-0.10679	3925	0.18666	12514	-0.23985
ADPRHL1	4	0.31625	0.39781	0.894791	8423	2	0.085175	0.1207	0.14382	0.601347	4543	2	0.085175	10785	-0.44551	3085	0.98191
PCNXL2	4	0.9081	0.89454	1	16841	0	0.44262	0.12073	0.14382	0.601347	4544	2	0.44262	11779	0.37009	4747	0.40817
ZNF785	4	0.5796	0.61517	0.971203	11905	1	0.32892	0.1208	0.14382	0.601347	4545	2	0.32892	2697	0.9764	13182	-0.56696
FAM83G	4	0.80405	0.77932	0.998509	14843	1	-0.17945	0.12082	0.14382	0.601347	4546	1	-0.17945	1399	1.1213	5212	-0.545
ATP6V0D1	3	0.4619	0.48859	0.936825	10819	1	-0.44795	0.12085	0.11119	0.550365	4547	1	-0.44795	18934	-3.3065	1520	3.961
OSBPL9	3	0.33032	0.39215	0.894791	8680	1	-0.40224	0.12088	0.11119	0.550365	4548	1	-0.40224	6862	-1.8495	2193	3.457
SEC22C	4	0.3116	0.39036	0.892354	8346	2	0.20304	0.12091	0.14382	0.601347	4549	2	0.20304	2888	0.64133	6994	-0.073737
NSL1	4	0.97741	0.97878	1	18300	0	0.7275	0.12101	0.14382	0.601347	4550	2	0.7275	424	1.0756	10349	0.23973
SEPN1	4	0.18075	0.27121	0.851322	5933	1	0.10174	0.12106	0.14382	0.601347	4551	1	0.10174	8330	-0.65102	4537	0.5586
ASPH	4	0.6035	0.62391	0.971203	12157	1	0.39014	0.12108	0.14382	0.601347	4552	2	0.39014	11254	0.08999	6075	0.34574
TTC19	4	0.10095	0.18453	0.830241	4225	1	-0.0045563	0.12115	0.14382	0.601347	4553	1	-0.0045563	11817	-0.19855	3139	0.93844
TNS2	4	0.21268	0.2925	0.851322	6482	1	0.50672	0.12117	0.14382	0.601347	4554	2	0.50672	4059	0.80691	10397	0.32524
SLC10A3	4	0.25928	0.34872	0.891263	7395	2	0.068817	0.12121	0.14382	0.601347	4555	2	0.068817	8876	0.28187	9166	-0.08756
ZYG11B	4	0.45427	0.55192	0.971203	10752	1	0.48036	0.12128	0.14382	0.601347	4556	2	0.48036	11926	-0.031235	1726	0.41833
ZNF292	4	0.86678	0.8512	1	16004	0	0.0096544	0.12134	0.14439	0.601418	4557	1	0.0096544	5158	0.70337	6429	-0.2553
LILRA5	4	0.20848	0.28886	0.851322	6421	2	0.25089	0.12138	0.14439	0.601418	4558	2	0.25089	1818	0.74226	10527	-0.14176
REEP6	4	0.55338	0.60409	0.971203	11648	1	0.41608	0.12139	0.14439	0.601418	4559	2	0.41608	13527	-0.57925	1172	1.3313
NUP205	4	0.40539	0.50411	0.944411	10131	2	0.24448	0.1214	0.14439	0.601418	4560	2	0.24448	18307	-0.52591	1474	2.2728
CCDC89	4	0.23255	0.32112	0.890316	6861	2	-0.16254	0.12143	0.14439	0.601418	4561	1	-0.16254	6541	-0.21658	8793	0.24188
EYA2	4	0.77835	0.74817	0.991046	14414	1	-0.21871	0.12158	0.14439	0.601418	4562	1	-0.21871	2417	1.3634	7534	0.13029
PCDHB14	4	0.71152	0.69221	0.981348	13440	1	0.23541	0.12162	0.14439	0.601418	4563	2	0.23541	6151	0.53068	7791	0.21426
C3orf38	4	0.94072	0.94217	1	17491	0	0.60599	0.12165	0.14493	0.601418	4564	2	0.60599	5440	0.44045	5412	0.61265
COX7A1	4	0.62567	0.63398	0.971203	12405	1	0.46443	0.12172	0.14493	0.601418	4565	2	0.46443	2903	0.45955	10819	0.045447
RXFP2	4	0.0025463	0.0042548	0.308991	247	2	-0.65193	0.12172	0.14493	0.601418	4566	1	-0.65193	11365	-2.7204	400	1.8885
C12orf76	4	0.58871	0.61517	0.971203	11999	1	0.38172	0.12177	0.14493	0.601418	4567	2	0.38172	10907	0.14097	3325	0.6592
POM121	4	0.66357	0.66482	0.979244	12839	1	0.62512	0.12179	0.14493	0.601418	4568	2	0.62512	7335	0.026664	6377	0.53047
CCER1	4	0.079919	0.14383	0.781414	3498	3	-1.096	0.12186	0.14493	0.601418	4569	1	-1.096	18263	-1.9094	506	1.2545
S100A2	4	0.82693	0.8042	1	15259	0	0.21848	0.12187	0.14493	0.601418	4570	2	0.21848	1799	0.83074	15557	0.033578
C9orf139	4	0.19831	0.28262	0.851322	6242	2	0.35442	0.122	0.14493	0.601418	4571	2	0.35442	2496	1.1737	10719	-0.22231
LAMB1	4	0.2456	0.34053	0.890316	7115	2	-0.076492	0.122	0.14493	0.601418	4572	2	-0.076492	2562	-0.38259	5946	0.51498
PRR4	4	0.34899	0.42666	0.900486	9043	2	0.29782	0.12203	0.14493	0.601418	4573	2	0.29782	14476	-0.66229	1638	0.90798
TMEM164	4	0.85987	0.84223	1	15857	0	0.25568	0.12205	0.14493	0.601418	4574	1	0.25568	10741	0.0083628	1978	0.68523
PATE2	4	0.20713	0.28797	0.851322	6396	2	0.25902	0.12212	0.14548	0.601418	4575	2	0.25902	13139	-0.57612	6019	0.48043
HIST1H2BL	4	0.024068	0.060318	0.692067	1479	3	-1.3091	0.12214	0.14548	0.601418	4576	1	-1.3091	3917	-0.564	18819	-1.4226
FLT4	4	0.89259	0.87713	1	16533	0	0.37867	0.12233	0.14548	0.601418	4577	2	0.37867	8454	0.43451	3541	0.45605
MAML1	4	0.6684	0.66979	0.979244	12888	1	0.24906	0.12233	0.14548	0.601418	4578	2	0.24906	12917	-0.65783	2045	1.0128
NANOS2	4	0.45737	0.5544	0.971203	10777	1	0.33787	0.12249	0.14548	0.601418	4579	2	0.33787	5558	0.43352	6500	0.41106
CLEC7A	4	0.60658	0.62517	0.971203	12190	1	0.23816	0.12274	0.14548	0.601418	4580	2	0.23816	11914	-0.4407	5344	0.061608
PKIB	4	0.05752	0.10517	0.731731	2732	2	0.029833	0.12275	0.14548	0.601418	4581	2	0.029833	790	0.023936	11132	-0.10124
OR52N5	4	0.69177	0.67723	0.979244	13175	1	0.51002	0.12284	0.146	0.601418	4582	2	0.51002	1877	1.3347	8178	0.35131
CABP7	4	0.52667	0.59167	0.971203	11390	1	0.44386	0.12285	0.146	0.601418	4583	2	0.44386	10043	0.24546	1346	1.8057
RSPH3	4	0.0082599	0.017986	0.504683	676	2	-0.50163	0.1229	0.146	0.601418	4584	1	-0.50163	2799	-0.31575	12437	-0.66601
MAGI2	4	0.88545	0.87035	1	16395	0	0.28646	0.12294	0.146	0.601418	4585	2	0.28646	7412	0.2139	2839	1.2824
RANGAP1	4	0.29516	0.38227	0.891263	8039	2	-0.60882	0.12299	0.146	0.601418	4586	1	-0.60882	2626	1.2193	17276	-0.59042
TUBA3E	4	0.9434	0.94504	1	17540	0	0.42033	0.12307	0.146	0.601418	4587	2	0.42033	9637	0.2419	1089	1.1028
CCDC42B	4	0.775	0.74692	0.991046	14365	1	0.62331	0.12318	0.146	0.601418	4588	2	0.62331	1463	1.3061	8559	0.023349
MT1F	4	0.097586	0.18118	0.830241	4116	2	-0.45651	0.12323	0.146	0.601418	4589	1	-0.45651	12086	-2.8813	3430	0.075697
PARM1	4	0.76998	0.742	0.991046	14290	1	0.39948	0.12327	0.146	0.601418	4590	2	0.39948	1527	0.3856	6291	-0.98154
CST9	4	0.75941	0.72821	0.983626	14132	1	0.1457	0.12337	0.146	0.601418	4591	1	0.1457	1261	1.4659	10568	-0.42853
OGFRL1	4	0.79461	0.76814	0.998509	14688	1	0.65321	0.12337	0.146	0.601418	4592	2	0.65321	2151	0.53029	4362	0.79005
C20orf144	4	0.74985	0.7183	0.981409	13989	1	-0.094374	0.12342	0.146	0.601418	4593	1	-0.094374	10134	0.22698	5851	0.3072
GML	4	0.81839	0.79939	1	15116	0	-0.0026255	0.12346	0.146	0.601418	4594	2	-0.0026255	1227	0.87257	6439	-0.3534
ICMT	4	0.81928	0.79939	1	15132	0	0.90013	0.1235	0.146	0.601418	4595	2	0.90013	2174	1.3134	16637	-0.60273
WDR91	4	0.83182	0.81008	1	15350	0	0.28668	0.12351	0.146	0.601418	4596	2	0.28668	2691	0.96763	5570	0.29434
CBWD2	4	0.18778	0.27721	0.851322	6046	2	0.20233	0.12353	0.146	0.601418	4597	2	0.20233	7580	0.3226	13085	0.84882
TMEM39B	4	0.39649	0.49179	0.936825	9947	2	0.035169	0.12356	0.146	0.601418	4598	2	0.035169	18700	-0.73916	3353	0.92207
CACTIN	3	0.86255	0.86011	1	15919	0	0.74503	0.12364	0.11453	0.550365	4599	2	0.74503	13836	0.048694	3303	1.4584
PRRC2B	4	0.60713	0.62517	0.971203	12194	1	0.3105	0.12365	0.146	0.601418	4600	2	0.3105	8163	-0.093182	5623	0.59805
ITGAE	4	0.72067	0.70096	0.981348	13568	1	0.31479	0.12369	0.146	0.601418	4601	2	0.31479	840	1.4123	17929	-0.73082
FAM71C	4	0.93018	0.92944	1	17275	0	0.4833	0.1237	0.146	0.601418	4602	2	0.4833	3730	0.78018	3855	0.12606
DUS3L	4	0.73701	0.71211	0.981348	13801	1	0.15982	0.12384	0.146	0.601418	4603	2	0.15982	17930	-1.5336	637	2.8864
OR2L5	4	0.61988	0.63024	0.971203	12343	1	0.2503	0.12389	0.146	0.601418	4604	1	0.2503	9271	0.59012	4954	-0.082687
KCNK3	4	0.33496	0.41213	0.895474	8763	1	0.40444	0.12399	0.146	0.601418	4605	2	0.40444	13861	-0.22887	4225	0.84909
XKRX	4	0.42193	0.52234	0.951716	10439	2	0.059017	0.12408	0.146	0.601418	4606	1	0.059017	1330	2.1707	12329	-0.33455
PRKAR1B	4	0.89205	0.87713	1	16525	0	0.50159	0.12436	0.14659	0.601418	4607	2	0.50159	7866	0.42552	5708	0.58743
NOC2L	4	0.95382	0.95362	1	17764	0	0.83685	0.12441	0.14659	0.601418	4608	2	0.83685	1525	1.9395	8002	0.98667
POLR3D	4	0.34562	0.42145	0.89671	8974	1	0.45563	0.12443	0.14659	0.601418	4609	2	0.45563	4013	0.67499	6369	-0.026043
CEBPE	4	0.82015	0.80058	1	15147	0	0.68325	0.12456	0.14659	0.601418	4610	2	0.68325	15760	0.14727	2140	1.2007
TM9SF2	4	0.36411	0.44844	0.91328	9320	2	0.066868	0.12461	0.14659	0.601418	4611	2	0.066868	5314	0.83179	14125	-0.40128
CTSE	4	0.62475	0.63272	0.971203	12399	1	0.19679	0.12464	0.14659	0.601418	4612	2	0.19679	5911	0.42121	7822	0.2303
GSKIP	4	0.84905	0.82987	1	15653	0	0.57921	0.12466	0.14659	0.601418	4613	2	0.57921	1983	0.98783	12448	-0.082146
SYNE1	4	0.032263	0.069372	0.692067	1813	2	-0.69951	0.12469	0.14659	0.601418	4614	1	-0.69951	9192	-0.96044	7863	-0.098657
SUN2	4	0.94099	0.94263	1	17500	0	0.36158	0.12474	0.14659	0.601418	4615	2	0.36158	2835	0.80344	4874	0.8893
COPRS	4	0.039389	0.07908	0.692067	2071	3	-1.8987	0.12478	0.14659	0.601418	4616	1	-1.8987	6943	-2.0641	11334	-0.42433
TMPRSS5	4	0.26744	0.35419	0.891263	7518	2	-0.44604	0.12483	0.14659	0.601418	4617	1	-0.44604	6154	-0.5294	17413	-0.33406
TMEM169	4	0.71201	0.69221	0.981348	13444	1	0.42362	0.12488	0.14659	0.601418	4618	2	0.42362	9062	-0.12783	8436	0.74339
NCK2	4	0.43708	0.53956	0.967054	10619	1	0.29916	0.12492	0.14714	0.601418	4619	2	0.29916	6954	0.30021	4327	0.62603
RPL18A	3	0.32583	0.39082	0.893286	8598	1	0.58031	0.12492	0.11518	0.550365	4620	1	0.58031	2488	-0.063619	15072	-0.44015
KRTAP19-8	4	0.37715	0.46582	0.926915	9570	1	0.21253	0.12493	0.14714	0.601418	4621	2	0.21253	2911	0.5824	8083	-0.53704
SERPINA12	4	0.62644	0.63398	0.971203	12416	1	0.24597	0.12496	0.14714	0.601418	4622	2	0.24597	4092	0.71165	9771	0.038774
SETSIP	4	0.76002	0.72821	0.983626	14145	1	0.52286	0.12498	0.14714	0.601418	4623	2	0.52286	4675	-0.20203	5810	0.017436
RNF38	4	0.76367	0.73193	0.985173	14196	1	0.85331	0.12502	0.14714	0.601418	4624	2	0.85331	5271	0.96495	2267	0.15758
SPINK4	4	0.93212	0.93051	1	17313	0	0.77851	0.12504	0.14714	0.601418	4625	2	0.77851	3822	0.77375	2817	0.91314
IL17D	4	0.1351	0.23645	0.851322	5103	1	0.44162	0.12505	0.14714	0.601418	4626	2	0.44162	4223	0.54938	11608	-0.15316
BCL7C	4	0.85776	0.84018	1	15810	0	0.56651	0.12509	0.14714	0.601418	4627	2	0.56651	4633	0.53558	3120	0.20284
CLPS	4	0.77025	0.742	0.991046	14296	1	0.38907	0.12511	0.14714	0.601418	4628	1	0.38907	12367	0.32156	4992	0.58396
IQCH	4	0.40724	0.50668	0.944411	10178	1	0.2653	0.12516	0.14714	0.601418	4629	2	0.2653	11819	0.23392	1872	0.31728
BHLHE22	4	0.52431	0.59167	0.971203	11365	1	0.34593	0.12523	0.14714	0.601418	4630	2	0.34593	5954	0.13913	9385	-0.14259
PRPF38B	4	0.38095	0.46974	0.926915	9655	2	0.022309	0.12535	0.14714	0.601418	4631	1	0.022309	18833	-1.196	960	2.2352
SLC12A3	4	0.64187	0.64378	0.976082	12587	1	1.0961	0.12543	0.14714	0.601418	4632	2	1.0961	5324	1.7038	11981	0.0082666
METTL25	4	0.36934	0.45463	0.915947	9427	1	0.14022	0.12549	0.14714	0.601418	4633	2	0.14022	7175	-0.45359	6330	-0.045321
STX5	4	0.056995	0.10479	0.731731	2716	2	-0.16372	0.12559	0.14714	0.601418	4634	2	-0.16372	4713	0.89898	10013	-1.1351
ZNF516	4	0.82837	0.80661	1	15283	0	0.22366	0.12577	0.14714	0.601418	4635	1	0.22366	3581	0.10018	7401	0.58654
ARR3	4	0.89707	0.88117	1	16628	0	0.33567	0.12578	0.14714	0.601418	4636	2	0.33567	9562	0.33143	5985	0.43037
SLC13A4	4	0.25436	0.34151	0.890316	7298	2	0.08893	0.1258	0.14714	0.601418	4637	2	0.08893	5883	0.1272	11562	0.12183
IFNA10	4	0.34091	0.41837	0.895474	8872	2	-0.11543	0.12582	0.14714	0.601418	4638	1	-0.11543	3890	0.068922	4728	0.13035
SLC25A11	4	0.1167	0.22022	0.851322	4724	1	0.311	0.12585	0.14714	0.601418	4639	2	0.311	15029	-0.68878	3263	1.1158
KCNA4	4	0.23744	0.32941	0.890316	6939	2	0.073879	0.12596	0.14714	0.601418	4640	2	0.073879	9146	0.36985	2512	0.76288
HSD17B2	4	0.83625	0.81235	1	15430	0	0.22771	0.12599	0.14714	0.601418	4641	2	0.22771	2648	0.11428	9997	0.12011
TEKT5	4	0.033329	0.070032	0.692067	1849	1	0.37083	0.12601	0.14714	0.601418	4642	2	0.37083	5221	0.4563	10095	0.31301
RAB6A	4	0.44234	0.54322	0.970514	10658	1	0.24985	0.12605	0.14714	0.601418	4643	2	0.24985	4168	0.68971	15888	-0.17533
FAM136A	4	0.9526	0.95322	1	17744	0	0.95515	0.12608	0.14714	0.601418	4644	2	0.95515	7820	-0.17133	563	1.1265
SPDYE3	4	0.77347	0.74443	0.991046	14337	1	1.4972	0.12619	0.14714	0.601418	4645	2	1.4972	2092	2.0332	3887	0.93351
GPR78	4	0.59116	0.61641	0.971203	12029	1	0.29636	0.12619	0.14714	0.601418	4646	2	0.29636	4187	1.6444	4322	0.058475
TRIP4	4	0.2146	0.2925	0.851322	6524	2	-0.087391	0.12621	0.14714	0.601418	4647	2	-0.087391	8162	0.24582	6937	-0.041149
C14orf39	4	0.75227	0.72204	0.982157	14022	1	-0.14126	0.12634	0.14714	0.601418	4648	1	-0.14126	301	1.7411	6042	-1.3569
NYAP1	4	0.18837	0.27721	0.851322	6056	2	-0.52038	0.12638	0.14714	0.601418	4649	1	-0.52038	17464	0.0024384	4562	-1.0994
FNDC5	4	0.70248	0.686	0.981348	13317	1	0.018329	0.12643	0.14714	0.601418	4650	1	0.018329	844	-0.56362	2217	2.0201
LRP10	4	0.89628	0.88035	1	16615	0	0.35019	0.12646	0.14714	0.601418	4651	2	0.35019	4843	0.66421	11401	0.2338
TRIM73	4	0.092749	0.17003	0.818462	3938	1	0.66958	0.12655	0.14714	0.601418	4652	2	0.66958	2124	0.95785	13215	-2.1691
THPO	4	0.14671	0.24882	0.851322	5315	2	-0.3878	0.12657	0.14714	0.601418	4653	1	-0.3878	3810	0.094112	10853	-0.41372
ATF4	3	0.80791	0.79091	1	14926	0	0.65717	0.12664	0.11588	0.550365	4654	2	0.65717	6201	0.20297	4091	1.0774
OR4K15	4	0.12967	0.23503	0.851322	5002	1	0.29659	0.12666	0.14714	0.601418	4655	2	0.29659	6824	0.448	3730	-0.16335
PCNP	4	0.63336	0.63639	0.971203	12498	1	0.19088	0.12671	0.14714	0.601418	4656	1	0.19088	17334	-0.36214	3164	2.0075
STX4	4	0.98353	0.98423	1	18444	0	0.39633	0.12674	0.14714	0.601418	4657	2	0.39633	1823	0.90648	4097	0.48695
LMNB2	4	0.79068	0.76186	0.995387	14633	1	0.35318	0.12676	0.14714	0.601418	4658	2	0.35318	2681	1.2855	10734	-0.29151
CTRB1	4	0.27825	0.36043	0.891263	7712	2	0.59273	0.12685	0.14714	0.601418	4659	2	0.59273	2974	0.93492	16213	-0.18096
KHNYN	4	0.81876	0.79939	1	15123	0	-0.0007694	0.12685	0.14714	0.601418	4660	1	-0.0007694	1580	0.67519	10439	-0.33286
C8orf4	4	0.96647	0.96576	1	18053	0	0.25069	0.1269	0.14714	0.601418	4661	2	0.25069	1571	0.30451	7047	0.16466
EYS	4	0.27962	0.36493	0.891263	7740	2	0.26876	0.12699	0.14714	0.601418	4662	2	0.26876	8393	0.37681	11888	-0.041615
ETS1	4	0.38975	0.48108	0.934433	9819	1	0.49885	0.12706	0.14714	0.601418	4663	2	0.49885	3076	1.0845	9303	-1.2182
TMEM253	4	0.015292	0.037866	0.648744	1111	2	-1.0691	0.12713	0.14714	0.601418	4664	1	-1.0691	15681	0.22972	674	-1.3155
ZC3H12C	4	0.03079	0.068097	0.692067	1744	1	0.17951	0.12723	0.14771	0.603382	4665	1	0.17951	6928	-0.12262	9264	0.39925
GJB5	4	0.64902	0.65121	0.979244	12673	1	0.42063	0.12726	0.14771	0.603382	4666	2	0.42063	7614	0.012349	4699	0.6326
ASTE1	4	0.91506	0.90382	1	16969	0	0.44788	0.12728	0.14771	0.603382	4667	2	0.44788	4202	1.0663	5211	0.51964
FUT6	4	0.47015	0.56061	0.971203	10887	1	-0.13055	0.12742	0.14829	0.605484	4668	1	-0.13055	12469	0.083232	3707	-0.16996
SMAD2	4	0.84264	0.81909	1	15546	0	0.22591	0.12746	0.14829	0.605484	4669	2	0.22591	6531	0.36654	2314	0.42438
FAM84B	4	0.45625	0.55192	0.971203	10768	1	0.7089	0.12756	0.14885	0.607379	4670	2	0.7089	13535	0.035705	5724	0.35848
TMEM151B	4	0.62262	0.63272	0.971203	12368	1	0.23827	0.1276	0.14885	0.607379	4671	2	0.23827	13289	-0.032528	6862	0.26619
PLAU	4	0.86601	0.84925	1	15986	0	0.644	0.1276	0.14885	0.607379	4672	2	0.644	979	1.5908	11154	0.22895
DNAJB1	4	0.71808	0.69728	0.981348	13529	1	0.73122	0.12787	0.15006	0.610769	4673	2	0.73122	11580	-0.015297	4465	0.94576
ARHGEF11	4	0.87608	0.86143	1	16176	0	0.43463	0.12796	0.15006	0.610769	4674	2	0.43463	13939	0.042346	4662	0.89534
SLC6A5	4	0.10124	0.18505	0.830241	4234	2	-0.24761	0.12798	0.15006	0.610769	4675	2	-0.24761	5389	0.61878	6583	-0.31624
CYP2D6	4	0.61576	0.62897	0.971203	12291	1	0.67174	0.12801	0.15006	0.610769	4676	2	0.67174	6350	-0.087026	3677	0.6181
KRT77	4	0.1738	0.26637	0.851322	5816	2	-0.069719	0.12822	0.15006	0.610769	4677	2	-0.069719	3166	0.70639	2883	-0.56675
PSMD1	4	0.97351	0.97386	1	18209	0	0.55352	0.12831	0.15006	0.610769	4678	1	0.55352	2009	2.623	12140	0.31917
EFHC2	4	0.092459	0.17003	0.818462	3924	1	0.11139	0.12836	0.15006	0.610769	4679	2	0.11139	3383	0.10769	9893	0.3496
ATP2A1	4	0.73962	0.71211	0.981348	13835	1	0.45024	0.12845	0.15006	0.610769	4680	2	0.45024	2630	-0.18452	2262	1.0155
PATE3	4	0.019761	0.048185	0.691417	1295	1	0.084621	0.1285	0.15006	0.610769	4681	1	0.084621	7044	-0.36131	2689	0.61292
NARF	4	0.82189	0.80058	1	15176	0	0.42671	0.12851	0.15006	0.610769	4682	2	0.42671	6677	0.45699	10417	0.28143
TP53I13	4	0.8256	0.8042	1	15235	0	0.27214	0.12855	0.15006	0.610769	4683	2	0.27214	6673	0.34458	6292	0.4284
KCNH1	4	0.94205	0.94313	1	17521	0	0.6821	0.12864	0.15006	0.610769	4684	2	0.6821	1273	0.59847	4936	0.71961
HMX2	4	0.53858	0.59915	0.971203	11504	1	0.45611	0.12878	0.15245	0.617319	4685	2	0.45611	1181	1.3403	18003	-0.81406
SIK1	4	0.070533	0.13494	0.781414	3199	1	0.63528	0.12896	0.15245	0.617319	4686	2	0.63528	6526	0.041564	1216	-0.85781
INO80	4	0.52339	0.59046	0.971203	11354	1	0.60101	0.12897	0.15245	0.617319	4687	2	0.60101	7457	0.65187	8791	-0.32325
UBE2D2	4	0.88697	0.87374	1	16422	0	0.6394	0.12905	0.15245	0.617319	4688	2	0.6394	14074	-0.30318	1026	2.5931
DPH6	4	0.89718	0.88117	1	16632	0	0.54694	0.12907	0.15245	0.617319	4689	2	0.54694	11829	-0.047462	273	2.5161
AKAP9	4	0.8825	0.86776	1	16323	0	0.18172	0.12911	0.15245	0.617319	4690	2	0.18172	4077	0.50138	14681	-0.15724
SH3BP5	4	0.26319	0.35323	0.891263	7457	2	0.11259	0.12921	0.15245	0.617319	4691	2	0.11259	11952	-0.93828	4913	0.3312
NXPH2	4	0.35848	0.44355	0.91328	9229	1	0.10668	0.12925	0.15245	0.617319	4692	2	0.10668	4941	0.50501	2607	0.6051
CC2D2B	4	0.74691	0.7183	0.981409	13943	1	0.35887	0.12929	0.15245	0.617319	4693	1	0.35887	416	3.2828	12031	-0.67415
DIO3	4	0.68197	0.67355	0.979244	13072	1	0.29205	0.12934	0.15245	0.617319	4694	2	0.29205	11392	0.026607	904	1.4421
KRTAP6-1	4	0.88242	0.86776	1	16319	0	0.37561	0.1295	0.15245	0.617319	4695	2	0.37561	11410	-0.27442	1093	1.8096
TPBG	4	0.71488	0.69601	0.981348	13478	1	0.41264	0.12962	0.15245	0.617319	4696	1	0.41264	8227	0.60767	2279	-0.0040929
TBX10	4	0.75652	0.72451	0.982238	14084	1	0.79908	0.12964	0.15245	0.617319	4697	2	0.79908	556	2.1448	16179	-1.8276
SCG2	4	0.80852	0.78181	0.998509	14940	1	0.12108	0.12967	0.15245	0.617319	4698	1	0.12108	10695	-0.017958	1163	0.56916
KPNA3	4	0.79943	0.77183	0.998509	14755	1	0.13985	0.12972	0.15245	0.617319	4699	1	0.13985	3120	0.89088	7252	0.35019
ZNF75A	4	0.28466	0.36857	0.891263	7819	2	-0.28064	0.12976	0.15245	0.617319	4700	1	-0.28064	4505	-1.1034	2285	1.4929
RHOBTB2	4	0.94877	0.94905	1	17658	0	0.55328	0.12978	0.15245	0.617319	4701	2	0.55328	8060	0.066145	456	1.2325
RIMKLB	4	0.42114	0.52234	0.951716	10421	2	0.21194	0.12995	0.15245	0.617319	4702	2	0.21194	3344	0.87064	6592	-0.1104
GTF3C4	4	0.78149	0.75438	0.993899	14472	1	-0.0070795	0.13009	0.15245	0.617319	4703	2	-0.0070795	3135	0.59543	17704	-0.21346
POP4	4	0.5445	0.60165	0.971203	11554	1	0.52356	0.13019	0.15245	0.617319	4704	2	0.52356	3075	1.1218	16558	-0.2134
TTC36	4	0.37937	0.46862	0.926915	9619	1	0.19983	0.13028	0.15245	0.617319	4705	2	0.19983	4630	0.77188	5807	0.2057
TCHP	4	0.17875	0.26839	0.851322	5907	2	0.069032	0.13033	0.15245	0.617319	4706	2	0.069032	2792	0.0051595	6974	0.49871
RGS12	4	0.76413	0.73318	0.98602	14206	1	0.11741	0.13037	0.15304	0.617741	4707	1	0.11741	3693	1.211	4402	0.77275
RBM14	4	0.81011	0.78181	0.998509	14974	1	-0.088853	0.13042	0.15304	0.617741	4708	1	-0.088853	945	2.3038	12491	-0.26915
SMKR1	4	0.91993	0.91134	1	17074	0	0.15555	0.13047	0.15304	0.617741	4709	1	0.15555	4770	0.28156	8597	-0.36056
ZNF350	4	0.77749	0.74817	0.991046	14403	1	0.50571	0.13047	0.15304	0.617741	4710	2	0.50571	14636	0.23596	1740	1.6256
AGO2	4	0.20854	0.28886	0.851322	6423	2	0.1835	0.13056	0.15304	0.617741	4711	2	0.1835	13901	-0.5387	825	1.71
PIK3R4	4	0.85761	0.84018	1	15805	0	0.29626	0.13068	0.15304	0.617741	4712	2	0.29626	13717	0.1174	2047	2.124
TTLL5	4	0.031071	0.068097	0.692067	1757	2	-0.48828	0.1307	0.15304	0.617741	4713	1	-0.48828	3999	0.28371	12370	-1.0427
SLC17A5	4	0.94189	0.94313	1	17518	0	0.62307	0.1307	0.15304	0.617741	4714	2	0.62307	2026	1.2584	8589	0.20281
OR2G3	4	0.48325	0.5631	0.971203	11005	1	0.10844	0.13084	0.15304	0.617741	4715	2	0.10844	988	-0.85006	2671	1.0328
HRK	4	0.94894	0.94905	1	17663	0	0.32335	0.13094	0.15304	0.617741	4716	2	0.32335	7932	0.37268	7270	0.37765
KMT2E	4	0.29759	0.38327	0.891263	8082	2	0.22113	0.13097	0.15304	0.617741	4717	2	0.22113	1937	-0.50808	7689	0.37817
GNG11	4	0.37317	0.45603	0.915947	9501	2	-0.3948	0.13108	0.15304	0.617741	4718	1	-0.3948	12039	-1.1584	1466	1.8526
NFATC4	4	0.70457	0.68725	0.981348	13349	1	0.067136	0.13117	0.15361	0.618081	4719	1	0.067136	3582	0.70834	11288	-0.30282
ZBTB9	4	0.061994	0.11782	0.771438	2895	3	-0.58002	0.13122	0.15361	0.618081	4720	1	-0.58002	8435	-0.18697	6299	-1.0945
SLC7A2	4	0.76681	0.73818	0.990372	14245	1	0.34921	0.13128	0.15361	0.618081	4721	2	0.34921	6985	0.30897	1940	1.5134
PSEN1	4	0.56375	0.60783	0.971203	11756	1	0.37447	0.1313	0.15361	0.618081	4722	2	0.37447	1437	0.85266	7577	0.33809
OR8G5	4	0.52539	0.59167	0.971203	11376	1	0.50498	0.13132	0.15361	0.618081	4723	2	0.50498	5169	0.47194	8452	0.071061
ADPRHL2	4	0.90491	0.89068	1	16788	0	0.023482	0.13136	0.15361	0.618081	4724	1	0.023482	3404	-0.64355	1040	0.56961
IFNAR2	4	0.84975	0.82987	1	15666	0	0.18574	0.1314	0.15361	0.618081	4725	2	0.18574	1765	0.24941	6893	0.48602
DDX5	4	0.11681	0.22022	0.851322	4728	2	-0.4517	0.13145	0.15361	0.618081	4726	2	-0.4517	14063	-1.5392	3999	0.66068
TAF2	4	0.095422	0.17774	0.830241	4046	2	-0.73535	0.13154	0.15361	0.618081	4727	1	-0.73535	6478	-0.78216	7475	0.28629
PTPMT1	4	0.871	0.85779	1	16089	0	0.46504	0.13166	0.15361	0.618081	4728	2	0.46504	12053	-0.20761	2153	1.1919
ELMOD3	4	0.021605	0.050626	0.692067	1369	1	0.10498	0.13169	0.15361	0.618081	4729	1	0.10498	4070	0.83832	7272	-0.30803
PCDH18	4	0.90987	0.89601	1	16877	0	0.17208	0.13178	0.15361	0.618081	4730	2	0.17208	6466	-0.27843	12025	0.25711
HIF3A	4	0.61675	0.63024	0.971203	12302	1	0.1408	0.13201	0.15361	0.618081	4731	2	0.1408	4718	0.46411	1795	0.41424
TXNDC11	4	0.1036	0.19142	0.841656	4303	2	-0.237	0.13211	0.15361	0.618081	4732	1	-0.237	4589	0.52788	7388	-0.38269
SLC6A2	4	0.69447	0.67969	0.979244	13209	1	0.59544	0.13211	0.15361	0.618081	4733	2	0.59544	15350	0.075236	728	2.0013
SLC16A14	4	0.15026	0.25165	0.851322	5383	2	-0.2173	0.13215	0.15421	0.619847	4734	1	-0.2173	6529	-0.67639	13383	-0.0073715
TSSK4	4	0.38976	0.48108	0.934433	9820	2	0.27641	0.1322	0.15421	0.619847	4735	2	0.27641	10779	-0.12587	2865	0.69535
ASB3	4	0.10801	0.20095	0.851322	4436	3	-0.62982	0.13225	0.15421	0.619847	4736	1	-0.62982	7623	-0.047573	7593	-0.41552
EML4	4	0.88754	0.87374	1	16434	0	0.42797	0.13229	0.15421	0.619847	4737	2	0.42797	7634	-0.21159	4071	0.23583
MAN1B1	4	0.76339	0.73193	0.985173	14190	1	0.48406	0.13234	0.15421	0.619847	4738	2	0.48406	1665	1.928	5488	0.4634
GDF10	3	0.72115	0.70089	0.981348	13574	0	0.22269	0.13237	0.12838	0.573636	4739	1	0.22269	931	1.008	8290	-0.30096
PIP5KL1	4	0.48575	0.5643	0.971203	11028	1	-0.20535	0.13243	0.15482	0.619883	4740	1	-0.20535	7012	-0.4203	11006	0.12788
TSPAN14	4	0.77957	0.74942	0.992354	14440	1	0.64465	0.13269	0.15482	0.619883	4741	2	0.64465	1275	1.6603	9781	0.36415
MS4A14	4	0.061334	0.11743	0.771438	2870	2	0.065616	0.13287	0.15542	0.619883	4742	2	0.065616	8979	-0.4629	4807	0.34643
GNAI2	4	0.010144	0.022618	0.511805	808	2	-0.74877	0.1329	0.15542	0.619883	4743	1	-0.74877	8971	-0.21523	8339	-0.6649
NXPE2	4	0.92735	0.92606	1	17218	0	0.34637	0.13291	0.15542	0.619883	4744	2	0.34637	5645	0.51918	10110	0.19732
C21orf140	4	0.52088	0.58922	0.971203	11327	1	0.56419	0.13296	0.15542	0.619883	4745	2	0.56419	5533	0.44918	5555	0.72327
CD300LB	4	0.84849	0.82882	1	15645	0	-0.13175	0.13309	0.15542	0.619883	4746	1	-0.13175	11349	0.38101	3717	-0.16497
ADAM9	4	0.27334	0.35778	0.891263	7623	2	0.23443	0.13332	0.15542	0.619883	4747	2	0.23443	2434	1.0422	13589	-0.93952
CTTNBP2	4	0.83308	0.81008	1	15369	0	0.43129	0.13334	0.15542	0.619883	4748	2	0.43129	2283	0.81202	14097	-0.084203
DEFB1	4	0.95028	0.9512	1	17692	0	0.46005	0.13336	0.15542	0.619883	4749	2	0.46005	3526	0.61298	8933	0.49535
NETO2	4	0.31374	0.39408	0.894791	8380	2	0.2456	0.13343	0.15542	0.619883	4750	2	0.2456	1563	1.6423	12225	-0.4119
SGMS1	4	0.92214	0.91766	1	17123	0	0.48399	0.13349	0.15542	0.619883	4751	2	0.48399	11795	0.14849	1665	1.2089
SSH1	4	0.33423	0.41213	0.895474	8750	1	0.036979	0.13351	0.15542	0.619883	4752	2	0.036979	1628	0.98973	13580	-0.79135
SLC22A10	4	0.11386	0.21372	0.851322	4614	2	-0.051837	0.13387	0.15542	0.619883	4753	2	-0.051837	9790	-0.026657	6950	-0.25227
RAB33B	4	0.14796	0.24955	0.851322	5335	1	0.39974	0.13388	0.15542	0.619883	4754	2	0.39974	8414	0.55132	6356	0.50316
FTL	4	0.10758	0.2004	0.851322	4420	2	-0.11879	0.13389	0.15542	0.619883	4755	2	-0.11879	18614	-0.57249	2111	0.19041
CALHM2	4	0.79758	0.77066	0.998509	14729	1	0.33134	0.13407	0.15542	0.619883	4756	2	0.33134	7698	0.46004	11071	-0.013978
NAA30	4	0.80813	0.78181	0.998509	14931	1	0.50388	0.13419	0.15542	0.619883	4757	2	0.50388	12789	0.021299	1438	1.5138
ZNF629	4	0.14569	0.24598	0.851322	5292	1	0.23776	0.13421	0.15542	0.619883	4758	2	0.23776	6552	-0.18235	4845	0.39078
SLC22A20	4	0.48739	0.56555	0.971203	11040	1	0.21837	0.13426	0.15542	0.619883	4759	2	0.21837	6272	-0.44359	4640	0.4073
FAM210A	4	0.84652	0.8235	1	15612	0	-0.15949	0.1343	0.15542	0.619883	4760	1	-0.15949	3085	1.0423	14210	-0.8897
STK36	4	0.68733	0.676	0.979244	13125	1	0.33478	0.13434	0.15542	0.619883	4761	2	0.33478	3994	0.66885	13984	0.21719
PLIN4	4	0.93785	0.93632	1	17437	0	0.40797	0.13435	0.15542	0.619883	4762	2	0.40797	2106	0.56325	1302	0.49984
MKNK1	4	0.12755	0.2336	0.851322	4963	2	0.020191	0.13436	0.15542	0.619883	4763	2	0.020191	1898	0.84913	12034	-0.97465
FBXL8	4	0.22191	0.30164	0.865	6660	2	-0.42545	0.1344	0.15542	0.619883	4764	1	-0.42545	3335	1.0968	11865	-0.50097
PLA2G4B	4	0.40238	0.49541	0.938086	10061	2	0.27795	0.13449	0.15542	0.619883	4765	2	0.27795	6071	0.75016	7059	0.18723
NOB1	4	0.91432	0.9031	1	16946	0	0.59447	0.13452	0.15542	0.619883	4766	2	0.59447	8802	0.62952	2878	0.36813
NRBF2	4	0.69682	0.67969	0.979244	13244	1	0.28737	0.13456	0.15542	0.619883	4767	2	0.28737	10922	0.16656	3373	0.66688
ZNF32	4	0.31766	0.39884	0.894791	8441	2	-0.020258	0.1346	0.15542	0.619883	4768	2	-0.020258	6441	-1.8426	399	2.4342
PAIP1	4	0.011531	0.024945	0.511805	911	1	0.80177	0.13467	0.15542	0.619883	4769	2	0.80177	3441	0.84922	8065	0.50176
TNFRSF1A	4	0.37832	0.46862	0.926915	9596	2	-0.20081	0.13472	0.15542	0.619883	4770	1	-0.20081	3322	-0.1392	5528	0.98987
DPYD	3	0.27732	0.35634	0.891263	7690	1	0.66235	0.13474	0.13062	0.574259	4771	2	0.66235	1859	1.862	12689	-0.12958
QSOX2	4	0.59453	0.61764	0.971203	12063	1	0.11903	0.13477	0.15542	0.619883	4772	1	0.11903	9811	-0.16556	3157	0.57883
DEFB134	4	0.92613	0.92256	1	17203	0	0.25211	0.13482	0.15542	0.619883	4773	2	0.25211	6986	0.61787	571	0.39629
PATL1	4	0.58611	0.61517	0.971203	11960	1	0.81795	0.13483	0.15542	0.619883	4774	2	0.81795	3139	0.98965	7012	0.09122
ALDH16A1	4	0.78184	0.75438	0.993899	14480	1	0.10398	0.13491	0.15542	0.619883	4775	1	0.10398	3096	0.03674	12156	0.25995
MSL1	4	0.16713	0.26274	0.851322	5695	2	-0.1414	0.13494	0.15542	0.619883	4776	2	-0.1414	13029	0.32261	5393	0.32813
LNX1	4	0.87143	0.85871	1	16096	0	0.073177	0.13496	0.15542	0.619883	4777	1	0.073177	5046	0.36576	6888	0.25671
STC2	4	0.24515	0.33958	0.890316	7105	2	0.078293	0.13516	0.15603	0.622051	4778	2	0.078293	5202	0.1925	7741	0.14236
TNP2	4	0.30308	0.38729	0.891263	8192	2	0.025672	0.13519	0.15603	0.622051	4779	2	0.025672	3043	1.0381	10249	-0.78133
PPP3CC	4	0.29238	0.38027	0.891263	7982	1	0.033373	0.13528	0.15669	0.623763	4780	1	0.033373	18295	-0.29225	423	0.41352
RALGPS1	4	0.69432	0.67969	0.979244	13208	1	0.33638	0.13538	0.15669	0.623763	4781	2	0.33638	6909	0.023546	5378	1.0147
LDB3	4	0.38637	0.47721	0.932898	9758	1	0.018319	0.13542	0.15734	0.623763	4782	1	0.018319	3821	0.72798	6202	-0.37357
EFNA2	4	0.22264	0.3055	0.872562	6675	2	-0.17223	0.13547	0.15734	0.623763	4783	2	-0.17223	14293	-0.26931	6365	-0.36514
TCEA1	4	0.16806	0.26356	0.851322	5707	2	-0.41574	0.13561	0.15734	0.623763	4784	1	-0.41574	6993	0.095619	2307	0.86302
GYG1	4	0.51878	0.58922	0.971203	11311	1	0.33022	0.13562	0.15734	0.623763	4785	2	0.33022	10565	0.31931	3413	0.61358
STAMBPL1	4	0.8811	0.86508	1	16283	0	0.38516	0.13566	0.15734	0.623763	4786	2	0.38516	2051	1.0088	9366	0.18721
PUS10	4	0.38842	0.48108	0.934433	9796	1	0.2842	0.13571	0.15734	0.623763	4787	2	0.2842	4706	0.1647	14724	0.11971
MAP3K12	3	0.71001	0.68166	0.979888	13419	1	0.22432	0.13581	0.13062	0.574259	4788	1	0.22432	2385	0.14154	7804	0.41983
ENPP5	4	0.12011	0.22623	0.851322	4829	2	0.19638	0.13582	0.15734	0.623763	4789	2	0.19638	10168	-1.3904	928	2.1949
HIST1H2AJ	3	0.35875	0.42097	0.89629	9234	1	0.53665	0.13584	0.13062	0.574259	4790	2	0.53665	16085	-0.15493	784	1.0281
BHMT2	4	0.6972	0.67969	0.979244	13253	1	-0.32197	0.13589	0.15734	0.623763	4791	1	-0.32197	4242	0.56705	7481	-0.18098
HGSNAT	4	0.87836	0.86323	1	16224	0	0.11145	0.13603	0.15734	0.623763	4792	2	0.11145	8793	-0.60084	3211	0.91947
GGACT	4	0.13999	0.24084	0.851322	5190	1	0.49173	0.13607	0.15734	0.623763	4793	2	0.49173	2816	0.5491	10076	-1.9567
KLHL42	4	0.71065	0.69221	0.981348	13425	1	0.40877	0.13608	0.15734	0.623763	4794	2	0.40877	3892	1.0826	17123	-0.018517
ASCC3	4	0.52551	0.59167	0.971203	11378	1	0.47409	0.13618	0.15734	0.623763	4795	2	0.47409	8223	-0.36568	444	1.2508
C11orf44	4	0.13743	0.23717	0.851322	5142	1	0.35364	0.13626	0.15734	0.623763	4796	2	0.35364	8539	0.65899	8321	-0.14708
ARL3	4	0.15179	0.25374	0.851322	5409	2	0.010016	0.13631	0.15734	0.623763	4797	2	0.010016	8011	-0.40753	4910	0.28646
HIST2H3D	4	0.22432	0.30729	0.872562	6704	2	-0.3227	0.13631	0.15734	0.623763	4798	1	-0.3227	6439	-0.466	16859	-0.56064
GDPD3	4	0.92287	0.91891	1	17137	0	0.24694	0.13645	0.15734	0.623763	4799	2	0.24694	634	2.5798	11340	0.16146
ZAP70	4	0.43586	0.53956	0.967054	10611	1	0.2329	0.1365	0.15734	0.623763	4800	2	0.2329	3755	0.97411	8615	-0.23444
NFAM1	4	0.3238	0.40206	0.89503	8552	2	-0.10627	0.13654	0.15734	0.623763	4801	1	-0.10627	11838	-0.32668	6195	0.093286
COMMD5	4	0.013117	0.030787	0.578979	1004	2	-0.75147	0.1366	0.15734	0.623763	4802	2	-0.75147	9617	-0.17371	10346	-1.578
CALML5	4	0.33896	0.41679	0.895474	8833	2	0.29556	0.13673	0.15734	0.623763	4803	2	0.29556	14977	0.1967	3957	0.62085
ODF1	4	0.70592	0.68725	0.981348	13367	1	0.35216	0.13673	0.15734	0.623763	4804	2	0.35216	2013	0.90113	11065	-0.29371
SFMBT2	4	0.034546	0.074318	0.692067	1895	1	-0.12529	0.13678	0.15734	0.623763	4805	1	-0.12529	15598	-0.46522	1873	0.49621
CEBPG	4	0.54015	0.59915	0.971203	11513	1	0.51922	0.13682	0.15734	0.623763	4806	2	0.51922	4260	0.49224	3089	1.4582
CYP2A6	4	0.62627	0.63398	0.971203	12414	1	0.51867	0.13682	0.15734	0.623763	4807	2	0.51867	16973	-0.8621	404	3.3811
CCDC33	4	0.2762	0.36043	0.891263	7674	2	0.080936	0.13686	0.15797	0.625754	4808	2	0.080936	3285	0.87675	10873	0.1041
LRP1	4	0.92214	0.91766	1	17122	0	0.53128	0.13688	0.15797	0.625754	4809	2	0.53128	390	1.5147	12605	-0.39684
PPARGC1B	4	0.47646	0.5631	0.971203	10946	1	0.43095	0.13693	0.15797	0.625754	4810	2	0.43095	11767	-0.29835	1269	1.1365
NADK	4	0.36918	0.45351	0.915947	9423	2	-0.35125	0.13706	0.15797	0.625754	4811	1	-0.35125	7522	-0.066539	10554	0.27356
SORBS3	4	0.93849	0.93632	1	17445	0	0.29026	0.13721	0.1586	0.627725	4812	2	0.29026	6489	0.37521	9723	-0.14295
ASAP2	4	0.064377	0.12156	0.772918	2979	2	-0.088912	0.13732	0.1586	0.627725	4813	2	-0.088912	5250	-0.71626	4784	-0.13556
WDR11	4	0.3599	0.44355	0.91328	9252	1	0.15117	0.13738	0.1586	0.627725	4814	1	0.15117	6113	0.25454	7960	0.25992
AK1	4	0.9707	0.96974	1	18143	0	0.66717	0.13744	0.1586	0.627725	4815	2	0.66717	1701	1.2164	6836	0.12068
PFDN6	4	0.55016	0.60165	0.971203	11612	1	0.70581	0.13748	0.15923	0.628835	4816	1	0.70581	2362	1.5197	16981	-0.17646
PAEP	4	0.024725	0.060685	0.692067	1503	2	-0.29535	0.1375	0.15923	0.628835	4817	2	-0.29535	15950	-1.0591	2833	0.36482
RNFT2	4	0.8939	0.87875	1	16556	0	0.34147	0.13757	0.15923	0.628835	4818	2	0.34147	6209	0.52692	9499	0.32167
HOXD13	4	0.14759	0.24955	0.851322	5330	2	-0.22709	0.13761	0.15923	0.628835	4819	2	-0.22709	4791	-0.98305	6370	-0.64678
ZNF316	4	0.44853	0.54695	0.971203	10711	1	0.6232	0.13776	0.16152	0.628835	4820	2	0.6232	17035	-1.1295	1398	1.7144
XIRP1	4	0.16704	0.26274	0.851322	5692	1	0.18413	0.13777	0.16152	0.628835	4821	2	0.18413	11348	-0.33271	4511	-0.30896
MGMT	4	0.91869	0.908	1	17054	0	0.18059	0.13799	0.16152	0.628835	4822	2	0.18059	4786	0.4381	11587	0.064142
SH3GLB2	4	0.1506	0.25374	0.851322	5386	2	-0.13469	0.13799	0.16152	0.628835	4823	2	-0.13469	4489	0.98725	9590	-0.079914
RTF1	4	0.22014	0.29974	0.860729	6630	2	-0.2375	0.13813	0.16278	0.628835	4824	1	-0.2375	7386	-0.60995	11508	0.058094
FBXW5	3	0.80061	0.78226	0.999017	14776	0	0.54189	0.13816	0.13477	0.5837	4825	2	0.54189	3247	0.73479	6980	0.77475
CDKN2C	4	0.049565	0.091215	0.692067	2456	2	-0.55265	0.13817	0.16278	0.628835	4826	1	-0.55265	13352	-0.68322	5491	-1.3899
WNK4	4	0.53031	0.59418	0.971203	11423	1	0.64229	0.13827	0.16278	0.628835	4827	2	0.64229	1169	2.114	6556	0.57996
XRCC6BP1	4	0.8714	0.85871	1	16095	0	0.2879	0.13829	0.16278	0.628835	4828	2	0.2879	6905	0.28722	10000	0.27292
ABCA1	4	0.83567	0.81122	1	15419	0	0.27986	0.13832	0.16278	0.628835	4829	2	0.27986	8172	0.050367	9252	-0.25754
GLO1	4	0.81235	0.78563	0.999845	15011	1	0.50543	0.13838	0.16278	0.628835	4830	2	0.50543	2831	0.11544	1786	0.61378
C8orf58	4	0.38141	0.46974	0.926915	9663	1	0.26287	0.1385	0.16278	0.628835	4831	2	0.26287	2787	0.56867	7982	-0.031104
RPS28	4	0.82959	0.80777	1	15302	0	0.91582	0.13853	0.16278	0.628835	4832	2	0.91582	6233	0.093931	2593	1.7045
PLAGL1	4	0.74083	0.71333	0.981348	13852	1	-0.23253	0.13864	0.16278	0.628835	4833	1	-0.23253	2458	2.3113	8109	-1.8202
FCRL1	4	0.047152	0.090025	0.692067	2369	3	-0.50435	0.13873	0.16278	0.628835	4834	1	-0.50435	7331	-0.26681	11494	-0.72455
HLTF	4	0.61703	0.63024	0.971203	12308	1	0.42893	0.13878	0.16278	0.628835	4835	2	0.42893	2367	0.93801	11356	-0.071705
UCN	4	0.96035	0.95824	1	17908	0	0.64556	0.13882	0.16278	0.628835	4836	2	0.64556	1986	1.0916	2789	1.2746
OR2T27	4	0.15227	0.25374	0.851322	5419	2	0.047565	0.13887	0.16278	0.628835	4837	2	0.047565	11005	-0.018679	3638	0.95361
LAMC1	4	0.14135	0.24158	0.851322	5212	2	0.074144	0.13893	0.16278	0.628835	4838	2	0.074144	8753	0.094172	9714	-0.91421
YES1	4	0.32641	0.40469	0.89503	8606	1	0.59269	0.13895	0.16278	0.628835	4839	2	0.59269	5662	0.48126	4972	0.44295
TATDN2	4	0.76116	0.72947	0.984561	14160	1	0.13293	0.13901	0.16278	0.628835	4840	2	0.13293	1097	1.5355	15327	-0.29758
GPR141	4	0.14348	0.24311	0.851322	5255	2	0.20781	0.13904	0.16278	0.628835	4841	2	0.20781	4106	-0.46847	8230	-0.23354
ZNF510	4	0.14602	0.24598	0.851322	5300	1	0.40318	0.13906	0.16278	0.628835	4842	2	0.40318	784	2.0137	11988	-0.22321
AP5S1	4	0.043388	0.082736	0.692067	2223	1	0.38035	0.1391	0.16278	0.628835	4843	2	0.38035	5719	0.15706	5614	0.43603
POLA2	4	0.83523	0.81122	1	15407	0	0.21999	0.13911	0.16278	0.628835	4844	1	0.21999	6320	0.74704	16019	0.043157
PCNA	3	0.15395	0.20993	0.851322	5449	1	-0.052462	0.13913	0.13554	0.586921	4845	1	-0.052462	14252	-3.1487	2158	3.1241
PEX19	4	0.91859	0.908	1	17052	0	0.32954	0.13915	0.16278	0.628835	4846	2	0.32954	4237	0.58775	11357	0.46383
ABCD3	4	0.76625	0.73689	0.989475	14238	1	0.29827	0.1392	0.16278	0.628835	4847	2	0.29827	5129	0.084573	5126	0.94762
GP1BB	4	0.82131	0.80058	1	15169	0	0.44293	0.13928	0.16278	0.628835	4848	2	0.44293	5822	0.36971	5729	0.52436
ZNF30	4	0.42501	0.53089	0.960799	10505	1	0.31353	0.13934	0.16278	0.628835	4849	2	0.31353	8984	-0.23973	4678	0.46922
OTUD7A	3	0.85903	0.85594	1	15837	0	0.080308	0.13934	0.13631	0.589042	4850	1	0.080308	15211	-0.18769	5949	1.2099
OR9A4	4	0.91436	0.9031	1	16948	0	0.39957	0.13945	0.16407	0.628835	4851	2	0.39957	7975	0.2126	4192	0.87032
REG3G	4	0.96592	0.96478	1	18034	0	0.60739	0.13946	0.16407	0.628835	4852	2	0.60739	5560	0.62557	10986	0.24213
UBR3	4	0.24041	0.33033	0.890316	7006	2	-0.46734	0.13948	0.16407	0.628835	4853	1	-0.46734	11140	-0.63087	4057	0.63076
HECA	4	0.0062957	0.014942	0.500918	536	2	-0.18736	0.13948	0.16407	0.628835	4854	2	-0.18736	14515	-0.89956	3311	-0.34036
EFEMP2	4	0.86173	0.84328	1	15902	0	0.25828	0.13954	0.16407	0.628835	4855	2	0.25828	3078	0.95514	14412	-0.018027
ATP2A2	4	0.25186	0.34151	0.890316	7240	2	-0.34506	0.13957	0.16472	0.628835	4856	1	-0.34506	6198	-0.77059	17073	0.3027
LIMA1	4	0.33035	0.40949	0.895474	8682	2	0.24168	0.13963	0.16472	0.628835	4857	2	0.24168	2765	0.66851	11091	-0.20347
OR4M1	4	0.95267	0.95322	1	17746	0	0.37977	0.13966	0.16472	0.628835	4858	2	0.37977	1500	0.93193	10530	0.16571
CFHR3	4	0.84394	0.82018	1	15566	0	0.33305	0.13969	0.16472	0.628835	4859	2	0.33305	1073	0.61192	13153	-0.41581
TMEM110-MUSTN1	4	0.97173	0.97112	1	18168	0	0.48908	0.13971	0.16472	0.628835	4860	2	0.48908	4023	-0.56812	274	2.495
SCARB1	4	0.0057598	0.014347	0.500918	500	3	-1.1692	0.1398	0.16472	0.628835	4861	1	-1.1692	3945	0.75632	13574	-2.7709
GRID2IP	4	0.95747	0.9563	1	17845	0	0.56624	0.13985	0.16472	0.628835	4862	2	0.56624	4717	0.088276	1218	0.57751
TUT1	4	0.78797	0.75939	0.994685	14580	1	-0.0032092	0.1399	0.16472	0.628835	4863	1	-0.0032092	6495	0.13244	11875	-0.12335
ERCC3	4	0.034701	0.074318	0.692067	1905	3	-1.4617	0.13994	0.16472	0.628835	4864	1	-1.4617	8136	-4.0084	8747	0.33175
RPL39	3	0.68259	0.65124	0.979244	13078	1	-0.4476	0.13994	0.13709	0.592141	4865	1	-0.4476	15026	0.73175	3926	-0.043061
CCNDBP1	4	0.10279	0.18927	0.839128	4283	2	-0.13819	0.14	0.16472	0.628835	4866	2	-0.13819	3880	-0.4757	13334	-0.70696
IL9	4	0.17112	0.26356	0.851322	5772	2	-0.55555	0.14017	0.16472	0.628835	4867	1	-0.55555	11563	-0.31169	3807	-1.951
IQGAP2	4	0.044293	0.08447	0.692067	2250	2	0.12247	0.1402	0.16472	0.628835	4868	2	0.12247	8682	-0.43	5158	0.67202
ARPC2	4	0.93574	0.9343	1	17390	0	0.45334	0.14033	0.16472	0.628835	4869	2	0.45334	4949	0.51825	2479	0.91633
USPL1	4	0.85789	0.84018	1	15813	0	0.74297	0.14035	0.16472	0.628835	4870	2	0.74297	261	3.8634	8428	-0.93765
C2orf57	4	0.84926	0.82987	1	15657	0	0.59991	0.14046	0.16537	0.628835	4871	2	0.59991	11426	0.34729	4701	0.94412
ANKRD16	4	0.12751	0.2336	0.851322	4962	1	-0.059223	0.1405	0.16537	0.628835	4872	1	-0.059223	4756	0.28878	17891	-0.6564
OVCH1	4	0.30495	0.38729	0.891263	8224	1	0.16054	0.14053	0.16537	0.628835	4873	2	0.16054	10749	-0.036564	6885	-0.4659
CENPL	4	0.064388	0.12156	0.772918	2980	3	-0.76187	0.14055	0.16537	0.628835	4874	1	-0.76187	10188	0.063494	4388	-0.78962
DGCR14	4	0.75165	0.72077	0.982157	14011	1	0.62371	0.14069	0.16605	0.628835	4875	2	0.62371	5141	0.82754	509	3.4376
RARRES1	4	0.44455	0.5457	0.971203	10676	1	0.22989	0.14078	0.16605	0.628835	4876	2	0.22989	7136	0.46066	8764	0.020058
CPA6	4	0.53578	0.59791	0.971203	11478	1	0.19945	0.14079	0.16605	0.628835	4877	2	0.19945	7391	0.62881	12264	-0.62256
AASS	4	0.42847	0.53456	0.96124	10549	1	0.028697	0.14083	0.16605	0.628835	4878	2	0.028697	8395	-0.61821	6860	0.37301
IFNL2	4	0.55519	0.60409	0.971203	11668	1	0.29861	0.14087	0.16605	0.628835	4879	2	0.29861	2240	0.074197	2926	0.86661
TUBA1B	4	0.084435	0.1513	0.786121	3654	2	-0.55946	0.14088	0.16605	0.628835	4880	2	-0.55946	10705	-2.001	7920	0.80005
TUBGCP5	4	0.066535	0.12755	0.781414	3058	1	0.22033	0.14092	0.16605	0.628835	4881	1	0.22033	3903	-0.34344	8237	-1.0437
CRH	4	0.23702	0.32941	0.890316	6931	1	0.33994	0.14096	0.16605	0.628835	4882	2	0.33994	10063	0.018955	9111	-0.016403
SLC16A1	4	0.60141	0.62268	0.971203	12139	1	0.17551	0.14105	0.16605	0.628835	4883	2	0.17551	9829	0.17453	6776	0.48727
ST20-MTHFS	4	0.64597	0.64746	0.978248	12635	1	0.36263	0.14106	0.16605	0.628835	4884	1	0.36263	11281	0.49174	1110	0.22745
FAM222A	4	0.67874	0.66979	0.979244	13025	1	0.49994	0.14109	0.16605	0.628835	4885	2	0.49994	2398	0.65308	13367	-0.52135
MSH3	4	0.070041	0.13409	0.781414	3179	2	-0.50126	0.14115	0.16605	0.628835	4886	1	-0.50126	9642	-0.5951	8270	-0.38189
PCSK1	4	0.47732	0.5631	0.971203	10957	1	0.36817	0.14125	0.16605	0.628835	4887	2	0.36817	14749	0.060839	3284	0.43576
MT4	4	0.0058117	0.014413	0.500918	504	2	-0.57424	0.14127	0.16605	0.628835	4888	2	-0.57424	7663	-0.4657	11552	0.2081
SYNPR	4	0.61958	0.63024	0.971203	12338	1	0.45837	0.14134	0.16605	0.628835	4889	2	0.45837	10361	0.36519	4865	0.55145
ANKRD45	4	0.22938	0.31648	0.884276	6801	1	0.037997	0.14143	0.16605	0.628835	4890	1	0.037997	3295	0.66577	10338	-0.71868
C1orf105	4	0.6676	0.66979	0.979244	12878	1	0.28684	0.14149	0.16605	0.628835	4891	2	0.28684	7682	0.10529	8715	-0.61728
LDLRAD4	4	0.89425	0.87875	1	16562	0	0.31133	0.14157	0.16605	0.628835	4892	2	0.31133	18322	-0.61226	2030	1.8799
SUMO1	4	0.35859	0.44355	0.91328	9230	2	0.19831	0.14164	0.16605	0.628835	4893	2	0.19831	9721	-0.16727	7912	-0.31545
DNTT	4	0.89491	0.87875	1	16580	0	0.071991	0.14171	0.16605	0.628835	4894	1	0.071991	9840	0.54743	6830	-0.13625
STAC	4	0.84414	0.82018	1	15570	0	0.34638	0.14175	0.16605	0.628835	4895	2	0.34638	10217	0.016194	7619	0.4815
SPATA31C2	4	0.070941	0.13538	0.781414	3213	2	-0.27975	0.14185	0.16605	0.628835	4896	2	-0.27975	10507	-0.40131	7541	0.14831
PTPN5	4	0.62076	0.63149	0.971203	12351	1	-0.14671	0.14189	0.16605	0.628835	4897	1	-0.14671	10668	0.13183	7780	-0.034734
TMSB4Y	4	0.59262	0.61764	0.971203	12044	1	0.32432	0.14192	0.16605	0.628835	4898	2	0.32432	1999	1.094	18529	-0.93376
C3orf62	3	0.91941	0.91793	1	17064	0	0.68803	0.14194	0.13863	0.592714	4899	2	0.68803	2157	0.76259	11473	0.26219
KLK1	4	0.93664	0.9348	1	17409	0	0.42738	0.14199	0.16605	0.628835	4900	2	0.42738	10787	0.41933	6092	0.47669
LUZP4	4	0.23842	0.32941	0.890316	6966	2	-0.42833	0.14203	0.16605	0.628835	4901	1	-0.42833	11124	-1.2602	6013	0.6045
HERC2	4	0.64206	0.64378	0.976082	12590	1	0.34856	0.14211	0.16605	0.628835	4902	2	0.34856	4760	0.88112	8419	-0.165
TRIM49D1	4	0.24859	0.34151	0.890316	7173	2	0.092936	0.14212	0.16605	0.628835	4903	2	0.092936	10916	0.19614	3344	0.1622
DEFB131	4	0.20307	0.28629	0.851322	6315	2	-0.26877	0.14213	0.16605	0.628835	4904	1	-0.26877	2634	0.14595	13798	-0.69218
SGCZ	4	0.96433	0.96277	1	17994	0	0.26763	0.14222	0.16605	0.628835	4905	2	0.26763	7453	0.096199	3188	1.0103
GPR148	4	0.89996	0.88117	1	16684	0	0.36054	0.14231	0.16605	0.628835	4906	2	0.36054	10120	0.26981	10080	0.10918
FAH	4	0.40703	0.50668	0.944411	10172	1	0.62207	0.14235	0.16605	0.628835	4907	2	0.62207	343	3.0419	16411	-0.83876
ADORA2A	4	0.38192	0.47081	0.928553	9675	2	-0.20982	0.14245	0.16605	0.628835	4908	1	-0.20982	1454	-0.24176	16680	-1.4303
DEFB112	4	0.13878	0.23864	0.851322	5173	1	0.17211	0.14254	0.16605	0.628835	4909	2	0.17211	7481	0.048957	4203	0.31973
CYP2A13	4	0.081813	0.14643	0.781414	3564	1	0.45573	0.14257	0.16605	0.628835	4910	2	0.45573	724	1.7979	14768	-0.76321
FCRL4	4	0.28533	0.36957	0.891263	7831	2	-0.20998	0.14259	0.16605	0.628835	4911	1	-0.20998	6540	-0.51804	12817	0.24697
RPL23	2	0.71791	0.70653	0.981348	13524	0	1.6008	0.14261	0.15109	0.6148	4912	1	1.6008	5174	1.4358	11419	0.46766
TMEM191C	4	0.094635	0.17607	0.829902	4013	1	0.57593	0.14264	0.16605	0.628835	4913	2	0.57593	6120	-0.020376	4806	1.6009
MED22	4	0.42281	0.52361	0.953391	10454	1	0.31541	0.14268	0.16605	0.628835	4914	2	0.31541	8640	-0.31271	2062	1.7684
SUPT4H1	3	0.62563	0.59719	0.971203	12403	1	0.16418	0.14273	0.13863	0.592714	4915	1	0.16418	5190	0.15922	15193	0.68673
FERMT1	4	0.23493	0.32851	0.890316	6897	2	0.14044	0.14287	0.16605	0.628835	4916	2	0.14044	9289	0.20864	7117	-0.061396
TRAPPC4	4	0.8468	0.82456	1	15620	0	0.8618	0.14287	0.16605	0.628835	4917	2	0.8618	5800	0.372	4089	0.030635
ALG10B	4	0.066189	0.12665	0.781414	3047	1	-0.16463	0.14291	0.16605	0.628835	4918	1	-0.16463	8749	-0.52599	8450	0.18972
ANKRD1	4	0.95846	0.95708	1	17866	0	0.27984	0.1431	0.16605	0.628835	4919	2	0.27984	5947	0.50274	975	1.5267
HMGCLL1	3	0.66864	0.63887	0.972792	12891	1	0.66751	0.14323	0.14133	0.59747	4920	2	0.66751	8520	0.41877	2446	1.0191
MAP4K4	4	0.28848	0.37664	0.891263	7898	1	0.28226	0.14324	0.16605	0.628835	4921	2	0.28226	8642	0.23941	1118	-0.23921
DHCR7	4	0.95615	0.9563	1	17813	0	0.18469	0.14342	0.16605	0.628835	4922	1	0.18469	1522	0.3727	5321	0.06732
PARP12	4	0.49145	0.568	0.971203	11080	1	0.29222	0.14344	0.16605	0.628835	4923	2	0.29222	9244	-0.085484	5960	0.47184
KITLG	4	0.93132	0.93051	1	17293	0	0.67882	0.14347	0.16605	0.628835	4924	2	0.67882	4806	0.68998	2150	2.1732
RAB37	3	0.79657	0.77784	0.998509	14711	0	0.47858	0.14347	0.14133	0.59747	4925	2	0.47858	2069	0.68618	13150	0.25652
LRP2BP	4	0.79936	0.77183	0.998509	14753	1	0.13421	0.14352	0.16605	0.628835	4926	2	0.13421	2699	1.6551	10960	0.33804
WDR78	4	0.6618	0.65987	0.979244	12822	1	-0.16377	0.14356	0.16605	0.628835	4927	1	-0.16377	6335	0.68241	6229	-0.99347
ACVR1C	4	0.24121	0.33221	0.890316	7021	2	0.14822	0.1437	0.16605	0.628835	4928	2	0.14822	7992	0.23932	3385	0.63726
ULBP3	4	0.69714	0.67969	0.979244	13252	1	0.53473	0.1437	0.16605	0.628835	4929	2	0.53473	10208	0.014321	3135	0.84301
SPATA20	4	0.55121	0.60288	0.971203	11626	1	0.71572	0.14374	0.16605	0.628835	4930	2	0.71572	3539	-0.50043	10930	-1.0901
PIK3C3	4	0.89359	0.87796	1	16550	0	0.30047	0.14375	0.16605	0.628835	4931	2	0.30047	7964	0.42432	1914	1.6649
ZNF589	4	0.47678	0.5631	0.971203	10951	1	0.89332	0.14376	0.16605	0.628835	4932	2	0.89332	15373	0.31193	3983	1.0697
PANX2	4	0.0983	0.18169	0.830241	4140	2	-0.014081	0.14385	0.16605	0.628835	4933	2	-0.014081	5698	-0.31418	6317	0.17756
GFRAL	4	0.43623	0.53956	0.967054	10614	1	0.30336	0.14389	0.16605	0.628835	4934	2	0.30336	11455	-0.55522	1706	1.5871
NDUFAF2	4	0.94647	0.94816	1	17606	0	0.47569	0.14389	0.16605	0.628835	4935	2	0.47569	6187	0.62813	9038	0.45573
FBXO6	4	0.22829	0.31648	0.884276	6782	2	0.16852	0.14403	0.16605	0.628835	4936	2	0.16852	5908	0.43552	4702	1.0976
ZNF213	4	0.3682	0.45208	0.915947	9401	1	0.46098	0.14411	0.16605	0.628835	4937	2	0.46098	18291	-0.31098	1525	1.3634
TTF1	4	0.35107	0.43028	0.903442	9082	2	-0.473	0.14416	0.16605	0.628835	4938	1	-0.473	13147	-0.87367	736	2.0873
LOC102724957	4	0.21164	0.29166	0.851322	6462	1	0.30579	0.14428	0.16605	0.628835	4939	2	0.30579	6111	0.71472	13856	-0.10254
ZKSCAN5	4	0.4646	0.55692	0.971203	10847	1	0.40879	0.1443	0.16605	0.628835	4940	2	0.40879	12952	-0.067142	2735	1.098
IL18RAP	4	0.89456	0.87875	1	16572	0	0.55333	0.14432	0.16605	0.628835	4941	2	0.55333	3969	0.75136	1564	1.4526
RRP8	4	0.25044	0.34151	0.890316	7212	2	-0.23104	0.14435	0.16605	0.628835	4942	1	-0.23104	6975	-0.26422	7002	0.16563
BMP10	4	0.85796	0.84018	1	15816	0	0.42941	0.14441	0.16605	0.628835	4943	2	0.42941	5790	0.24724	3837	0.61228
COL4A6	4	0.93348	0.93052	1	17343	0	0.37548	0.14445	0.16605	0.628835	4944	2	0.37548	2785	0.45516	5406	0.52656
SACM1L	4	0.26757	0.35419	0.891263	7521	2	-0.20553	0.14449	0.16605	0.628835	4945	1	-0.20553	7432	-0.39821	4217	1.1998
ITIH5	4	0.79558	0.76939	0.998509	14703	1	0.35296	0.14454	0.16605	0.628835	4946	2	0.35296	1057	0.92268	10201	0.13842
PKNOX2	4	0.068211	0.13231	0.781414	3120	2	-0.6641	0.14472	0.16605	0.628835	4947	1	-0.6641	3411	0.32816	7810	-0.33064
COIL	4	0.055924	0.10034	0.711074	2678	2	0.026393	0.14475	0.16605	0.628835	4948	2	0.026393	6265	0.12206	12546	-0.0084773
DHX9	4	0.87728	0.86143	1	16198	0	0.08444	0.14477	0.16605	0.628835	4949	1	0.08444	5806	0.52222	5585	-0.11586
FAM65B	4	0.032315	0.069373	0.692067	1815	3	-0.97694	0.14481	0.16605	0.628835	4950	1	-0.97694	6532	-0.10162	13300	-2.6262
INSL5	4	0.6452	0.64746	0.978248	12625	1	0.28112	0.14484	0.16605	0.628835	4951	2	0.28112	6972	-0.1615	6242	0.25961
LRRC23	4	0.23057	0.31738	0.884276	6824	2	-0.12613	0.14499	0.16605	0.628835	4952	2	-0.12613	13415	0.32744	3396	1.0358
ZNF23	4	0.91646	0.90453	1	17007	0	0.67813	0.14501	0.16605	0.628835	4953	2	0.67813	9058	0.47542	2089	1.2779
TTC9C	4	0.8577	0.84018	1	15808	0	0.43099	0.14503	0.16605	0.628835	4954	2	0.43099	4623	1.0532	10652	0.32256
CCDC148	4	0.077932	0.14137	0.781414	3429	3	-0.53904	0.14509	0.16605	0.628835	4955	1	-0.53904	5309	0.0063475	12311	-0.70827
OR14A16	4	0.92063	0.91395	1	17086	0	0.40557	0.14514	0.16605	0.628835	4956	2	0.40557	3568	1.4418	9728	0.57619
PLA2G7	4	0.49582	0.57051	0.971203	11121	1	0.28217	0.14516	0.16605	0.628835	4957	2	0.28217	2463	0.86085	14484	0.1315
RASD1	4	0.031196	0.068097	0.692067	1761	3	-1.0526	0.14523	0.16605	0.628835	4958	1	-1.0526	11435	-1.3504	7775	-0.80215
PRSS3	4	0.48445	0.5643	0.971203	11018	1	0.11239	0.14532	0.16605	0.628835	4959	2	0.11239	4748	0.0022284	8123	0.27438
OR9G4	4	0.89864	0.88117	1	16656	0	0.32304	0.14532	0.16605	0.628835	4960	2	0.32304	9694	0.25062	4551	0.57204
KRTAP21-1	4	0.74726	0.7183	0.981409	13953	1	-0.049943	0.14537	0.16605	0.628835	4961	1	-0.049943	5909	-0.33858	8835	0.71455
OR10G8	4	0.30229	0.38729	0.891263	8177	2	0.36619	0.14541	0.16605	0.628835	4962	2	0.36619	1290	2.3613	8630	-1.4141
DDX52	4	0.67776	0.66979	0.979244	13014	1	0.76532	0.14544	0.16605	0.628835	4963	2	0.76532	2564	1.9577	14719	0.15947
ZNF526	4	0.35635	0.43771	0.909937	9181	1	0.57029	0.14545	0.16605	0.628835	4964	2	0.57029	2380	0.98249	11230	-0.14288
HCN4	4	0.83331	0.81121	1	15371	0	0.10308	0.14546	0.16605	0.628835	4965	1	0.10308	8767	0.229	3566	0.63895
NLRP14	4	0.41386	0.51262	0.944411	10287	2	0.46378	0.14547	0.16605	0.628835	4966	2	0.46378	13132	-0.48507	609	1.8857
LOC400736	4	0.19292	0.28091	0.851322	6144	2	0.26728	0.14551	0.16605	0.628835	4967	2	0.26728	8124	-0.27668	3568	0.84723
PTH2	4	0.04136	0.080298	0.692067	2147	2	-0.4525	0.14555	0.16605	0.628835	4968	2	-0.4525	7856	-0.92316	6673	-0.074417
PCYT2	4	0.24357	0.33682	0.890316	7065	2	-0.20615	0.1456	0.16605	0.628835	4969	1	-0.20615	12887	-0.37556	3973	0.52601
MFF	4	0.80588	0.78181	0.998509	14887	1	0.20422	0.14579	0.16605	0.628835	4970	2	0.20422	1662	1.1183	10965	-0.12018
OR2B11	4	0.048173	0.090878	0.692067	2401	3	-0.50165	0.14588	0.16605	0.628835	4971	1	-0.50165	8337	0.0053678	10068	-0.51384
SPINT2	4	0.68985	0.67723	0.979244	13157	1	0.61606	0.14592	0.16605	0.628835	4972	2	0.61606	2572	1.2074	8783	-0.52759
SLC16A7	4	0.062405	0.11874	0.771438	2914	2	-0.62273	0.14597	0.16605	0.628835	4973	1	-0.62273	11069	-0.44007	7229	-0.28316
RIMBP3	4	0.090182	0.16468	0.809781	3854	2	-0.014127	0.14598	0.16605	0.628835	4974	2	-0.014127	7512	0.60257	11046	-0.56424
RPL26L1	4	0.020582	0.049314	0.691417	1323	2	-1.1057	0.1462	0.16605	0.628835	4975	1	-1.1057	4337	-4.0049	1445	1.9181
FAHD2B	4	0.76842	0.74071	0.991046	14263	1	0.4923	0.14629	0.16605	0.628835	4976	2	0.4923	7528	0.28387	3115	0.49466
NDUFS7	4	0.62362	0.63272	0.971203	12383	1	-0.0083128	0.14634	0.16605	0.628835	4977	1	-0.0083128	4030	0.56883	17536	-0.24907
GGH	4	0.50258	0.57803	0.971203	11172	1	0.20415	0.14639	0.16605	0.628835	4978	2	0.20415	7208	-0.59387	2273	1.4256
NAT16	4	0.67689	0.66979	0.979244	13003	1	0.051126	0.14643	0.16605	0.628835	4979	1	0.051126	10474	-0.46073	1742	1.0935
C15orf53	4	0.29041	0.37928	0.891263	7943	1	0.068749	0.14648	0.16605	0.628835	4980	1	0.068749	11761	-0.37168	1505	1.3474
UBA3	4	0.011479	0.024699	0.511805	904	1	0.86831	0.14652	0.16605	0.628835	4981	2	0.86831	3889	1.0064	3238	1.043
USO1	4	0.51246	0.58673	0.971203	11254	1	0.41716	0.14657	0.16605	0.628835	4982	2	0.41716	6879	0.10928	8667	-0.22662
SMR3B	4	0.046304	0.090024	0.692067	2333	2	-0.22583	0.14666	0.16605	0.628835	4983	1	-0.22583	1358	0.21911	12920	-1.0514
ATP8A2	4	0.54528	0.60165	0.971203	11560	1	0.20232	0.14671	0.16605	0.628835	4984	2	0.20232	3298	0.65483	16834	0.11075
GP6	4	0.92574	0.92195	1	17191	0	0.23832	0.14671	0.16605	0.628835	4985	2	0.23832	532	0.85616	7650	-0.24301
PRAME	4	0.97253	0.97224	1	18187	0	0.33463	0.14676	0.16605	0.628835	4986	1	0.33463	5487	0.43505	4103	0.40133
JMJD6	4	0.30352	0.38729	0.891263	8197	1	0.84091	0.1468	0.16605	0.628835	4987	2	0.84091	5227	0.34299	1470	2.4229
ERCC1	4	0.86029	0.84328	1	15868	0	0.50473	0.14689	0.16605	0.628835	4988	2	0.50473	3583	0.67708	6023	0.54642
DCAKD	4	0.9413	0.94263	1	17507	0	0.43923	0.14699	0.16605	0.628835	4989	2	0.43923	3726	0.69367	2511	0.93287
PRTG	4	0.81371	0.78819	1	15037	1	0.27264	0.14717	0.16605	0.628835	4990	2	0.27264	2298	0.77426	15654	0.036921
MARK3	4	0.92609	0.92256	1	17201	0	0.10606	0.14722	0.16605	0.628835	4991	1	0.10606	9538	0.096939	2230	0.88372
NRG1	4	0.094587	0.17607	0.829902	4011	2	-0.5077	0.14744	0.16605	0.628835	4992	2	-0.5077	2597	1.9757	15414	0.14943
MED25	4	0.96626	0.96542	1	18047	0	0.69183	0.14749	0.16605	0.628835	4993	2	0.69183	8358	0.86066	9086	0.67615
AGK	4	0.10167	0.18638	0.83171	4248	1	0.43531	0.14754	0.16605	0.628835	4994	2	0.43531	1535	0.20764	9646	0.97352
RMI1	4	0.39385	0.48814	0.936825	9894	2	-0.12863	0.14759	0.16605	0.628835	4995	1	-0.12863	2714	0.92942	15429	-0.32477
UNC13A	4	0.70981	0.69098	0.981348	13414	1	0.46768	0.14761	0.16605	0.628835	4996	2	0.46768	14766	-0.12065	523	2.0279
PATZ1	4	0.92033	0.91333	1	17081	0	0.76699	0.14763	0.16605	0.628835	4997	2	0.76699	2554	0.19351	5097	0.85533
IL4	4	0.57589	0.61397	0.971203	11869	1	0.35069	0.14773	0.16605	0.628835	4998	2	0.35069	8649	-0.064066	3962	0.86104
USP15	4	0.40463	0.50051	0.941939	10112	2	0.13	0.14774	0.16605	0.628835	4999	2	0.13	12302	-0.57923	2165	0.91129
SNRPG	4	0.26801	0.35419	0.891263	7532	2	-0.11715	0.14796	0.16605	0.628835	5000	1	-0.11715	5103	0.16956	16985	0.0078103
DUT	4	0.04729	0.090025	0.692067	2375	2	-0.57358	0.148	0.16605	0.628835	5001	2	-0.57358	3984	-1.17	7438	0.28203
CHN1	4	0.79866	0.77183	0.998509	14744	1	-0.012453	0.14809	0.16605	0.628835	5002	1	-0.012453	10106	0.23176	5230	0.24549
CXCL10	4	0.54273	0.60041	0.971203	11538	1	0.49927	0.14815	0.16605	0.628835	5003	2	0.49927	8000	0.43679	11156	0.27781
DNMBP	4	0.22814	0.3146	0.884276	6780	1	0.49538	0.14817	0.16605	0.628835	5004	2	0.49538	8311	0.29549	2356	1.3976
PRRT4	4	0.84303	0.81909	1	15550	0	0.46784	0.14833	0.16605	0.628835	5005	2	0.46784	339	2.6023	14517	-0.4627
BCL2L1	4	0.52467	0.59167	0.971203	11368	1	0.85022	0.14836	0.16605	0.628835	5006	2	0.85022	2665	1.344	17084	-0.22575
ADO	4	0.064903	0.12334	0.772918	2996	1	0.22317	0.14837	0.16605	0.628835	5007	2	0.22317	1696	0.44464	10522	0.10419
TGS1	4	0.94615	0.94723	1	17596	0	0.7137	0.1484	0.16605	0.628835	5008	2	0.7137	9877	0.18624	1317	2.2726
C1QTNF9	4	0.37994	0.46862	0.926915	9633	2	0.40584	0.14851	0.16605	0.628835	5009	2	0.40584	9819	0.20414	3539	0.91782
TACO1	4	0.39577	0.48932	0.936825	9931	2	-0.29178	0.14856	0.16605	0.628835	5010	1	-0.29178	3843	-0.11947	10089	0.4635
MMEL1	4	0.08494	0.15299	0.786121	3672	3	-0.79904	0.14865	0.16605	0.628835	5011	1	-0.79904	2587	-0.9628	16927	-1.4552
CAPS2	4	0.95073	0.95162	1	17705	0	0.41749	0.1487	0.16605	0.628835	5012	2	0.41749	8082	0.41395	1419	0.58072
PGLS	4	0.23382	0.3267	0.890316	6882	2	0.27891	0.14873	0.16605	0.628835	5013	2	0.27891	7355	-1.4464	9636	0.51548
SETBP1	4	0.42491	0.53089	0.960799	10502	1	0.0382	0.14874	0.16605	0.628835	5014	1	0.0382	6606	0.33989	7714	-0.2845
MORN2	4	0.9231	0.91955	1	17141	0	0.29501	0.14879	0.16605	0.628835	5015	2	0.29501	6258	0.63635	290	2.0752
NAA50	4	0.17012	0.26356	0.851322	5747	1	0.94764	0.14883	0.16605	0.628835	5016	2	0.94764	3299	-0.59331	3296	0.030783
SUPT20HL2	4	0.93124	0.93051	1	17292	0	0.50708	0.14894	0.16605	0.628835	5017	2	0.50708	12122	-0.25873	3014	0.82281
WFS1	4	0.011944	0.025198	0.511805	936	2	-0.29898	0.14897	0.16605	0.628835	5018	1	-0.29898	16651	-0.41987	5846	-0.30159
AMOTL2	4	0.16862	0.26356	0.851322	5720	2	0.037684	0.14902	0.16605	0.628835	5019	2	0.037684	7021	0.4704	6538	-0.047955
GSTA3	4	0.022486	0.058507	0.692067	1415	2	-0.82567	0.14911	0.16605	0.628835	5020	1	-0.82567	7405	-1.1441	10352	-0.17276
ZCCHC18	4	0.10435	0.19277	0.844661	4328	1	0.37467	0.14913	0.16605	0.628835	5021	2	0.37467	3215	0.73547	13186	-0.18019
SLC35F2	4	0.50103	0.57678	0.971203	11158	1	0.41604	0.14915	0.16605	0.628835	5022	2	0.41604	5488	0.32399	2605	0.66482
DVL3	4	0.049901	0.091215	0.692067	2474	2	-1.0627	0.14925	0.16605	0.628835	5023	1	-1.0627	8095	-1.1061	10400	0.80317
ALDH18A1	4	0.18003	0.27121	0.851322	5923	2	-0.19945	0.14929	0.16605	0.628835	5024	2	-0.19945	14510	-1.5373	2358	0.76833
JAK2	4	0.26038	0.35235	0.891263	7414	2	-0.034196	0.14939	0.16605	0.628835	5025	2	-0.034196	3133	0.023125	9840	0.22052
BOLA2	4	0.40837	0.50903	0.944411	10196	1	0.13597	0.14948	0.16605	0.628835	5026	1	0.13597	4483	0.25003	10855	-0.041289
C19orf40	4	0.0092256	0.020989	0.511805	752	2	-0.042636	0.14951	0.16605	0.628835	5027	2	-0.042636	10559	-0.016763	3734	0.29583
OR6N2	4	0.23901	0.32941	0.890316	6976	1	0.10302	0.14976	0.16605	0.628835	5028	2	0.10302	14392	0.24015	3575	0.62836
LOC100505478	4	0.31926	0.40042	0.894791	8473	1	0.22082	0.14979	0.16605	0.628835	5029	2	0.22082	2507	0.84165	13450	-0.30723
LPAR6	4	0.79464	0.76814	0.998509	14690	1	-0.18018	0.14985	0.16605	0.628835	5030	1	-0.18018	9071	-0.1689	8921	-0.13128
PPP2CB	4	0.64492	0.64625	0.977351	12622	1	0.36722	0.14986	0.16605	0.628835	5031	2	0.36722	11399	0.25167	3264	0.57525
CCR3	4	0.13005	0.23503	0.851322	5007	1	0.0862	0.14989	0.16605	0.628835	5032	1	0.0862	13584	0.35387	2134	-0.12489
SOX21	4	0.70415	0.68725	0.981348	13342	1	0.21233	0.14994	0.16605	0.628835	5033	2	0.21233	14399	-0.012974	2192	1.2168
SLC25A41	4	0.19868	0.28262	0.851322	6251	2	-0.069128	0.15012	0.16605	0.628835	5034	2	-0.069128	4973	-0.54529	8789	-0.025648
COL24A1	4	0.040347	0.079986	0.692067	2101	2	-0.34617	0.1502	0.16605	0.628835	5035	2	-0.34617	7845	-0.064872	7431	-0.11838
CEACAM18	4	0.11357	0.21372	0.851322	4603	2	-0.0087122	0.15022	0.16605	0.628835	5036	2	-0.0087122	8786	0.02945	4828	-0.032131
STX6	4	0.95536	0.95592	1	17797	0	0.26127	0.15026	0.16605	0.628835	5037	2	0.26127	12044	-0.52806	465	1.5996
TRPM4	4	0.90705	0.89301	1	16826	0	0.50947	0.1503	0.16605	0.628835	5038	2	0.50947	3864	1.0848	16609	-0.22572
TSTD1	3	0.0418	0.078958	0.692067	2161	2	-1.8015	0.15046	0.15221	0.617319	5039	1	-1.8015	1953	2.4945	11968	-5.0968
GPR135	4	0.81737	0.79692	1	15096	0	0.73187	0.15052	0.16605	0.628835	5040	2	0.73187	18159	-0.24684	386	2.8328
SOCS2	4	0.05395	0.095289	0.692155	2610	3	-0.50193	0.15054	0.16605	0.628835	5041	1	-0.50193	7201	-0.62386	7276	0.31148
DYM	4	0.94527	0.94723	1	17579	0	0.1579	0.15063	0.16674	0.630585	5042	1	0.1579	8588	-0.11421	2435	1.2521
ARHGAP36	4	0.070212	0.13409	0.781414	3188	2	0.12854	0.15071	0.16674	0.630585	5043	2	0.12854	9218	-0.32196	6566	0.27828
GJB1	4	0.11867	0.22319	0.851322	4788	3	-0.32746	0.15072	0.16674	0.630585	5044	1	-0.32746	6858	0.38654	8505	-0.51775
CRYBB2	4	0.40573	0.50411	0.944411	10138	1	0.22083	0.15075	0.16674	0.630585	5045	2	0.22083	966	0.57368	16757	-0.055716
APLF	4	0.1336	0.23576	0.851322	5078	2	0.35188	0.15081	0.16674	0.630585	5046	2	0.35188	8524	0.34651	10720	-0.36824
WWOX	4	0.65561	0.65738	0.979244	12748	1	0.54215	0.1509	0.16674	0.630585	5047	2	0.54215	5265	0.30056	3985	1.2553
SERTAD3	4	0.2142	0.2925	0.851322	6515	2	0.16272	0.15095	0.16895	0.634926	5048	2	0.16272	1232	0.44011	4386	-1.0777
TOX3	4	0.43274	0.53456	0.96124	10583	1	0.0066912	0.151	0.16895	0.634926	5049	2	0.0066912	5140	0.037187	6073	0.29253
TMPRSS12	4	0.31961	0.40042	0.894791	8478	2	0.16993	0.15113	0.16895	0.634926	5050	2	0.16993	11664	0.16099	1165	2.4317
COL4A4	4	0.95417	0.95362	1	17774	0	0.85876	0.15115	0.16895	0.634926	5051	2	0.85876	4487	0.87803	8708	0.39
LRRC71	4	0.91908	0.908	1	17059	0	0.88925	0.15124	0.16895	0.634926	5052	2	0.88925	2878	1.2821	14855	0.051994
GLDN	4	0.32744	0.40469	0.89503	8632	2	-0.2341	0.15132	0.16895	0.634926	5053	1	-0.2341	2712	0.067182	12706	-0.45352
EIF4EBP3	3	0.94846	0.95131	1	17649	0	0.56694	0.15133	0.15302	0.617741	5054	2	0.56694	3766	0.47488	2118	1.2801
HIBCH	4	0.97428	0.97514	1	18229	0	0.5061	0.15136	0.16895	0.634926	5055	2	0.5061	2887	1.0213	4069	0.63516
PAGE3	4	0.37913	0.46862	0.926915	9613	2	-0.22465	0.15137	0.16895	0.634926	5056	1	-0.22465	6659	0.1389	13020	-0.13564
C2orf72	4	0.35905	0.44355	0.91328	9240	2	-0.39788	0.15141	0.16895	0.634926	5057	1	-0.39788	14554	-0.83106	1974	1.8325
RELB	4	0.092998	0.17056	0.818462	3947	3	-0.68838	0.15151	0.16895	0.634926	5058	1	-0.68838	919	0.70361	11561	0.064333
TMEM200A	4	0.46493	0.55692	0.971203	10850	1	-0.31973	0.15155	0.16895	0.634926	5059	1	-0.31973	7897	-1.0201	8884	-0.12911
DHX16	4	0.3606	0.44471	0.91328	9265	1	0.1993	0.15178	0.16895	0.634926	5060	1	0.1993	5028	-0.81221	4645	0.56712
STAT2	4	0.65169	0.65243	0.979244	12702	1	0.41431	0.15185	0.16895	0.634926	5061	2	0.41431	7348	0.1628	4403	0.57568
ARGLU1	4	0.090281	0.16468	0.809781	3856	2	-0.23324	0.15189	0.16895	0.634926	5062	2	-0.23324	1455	-0.35033	6617	-1.8756
CLDN9	4	0.1914	0.28011	0.851322	6116	2	-0.27945	0.15197	0.16895	0.634926	5063	1	-0.27945	16620	-0.12385	2599	-0.45986
WDR66	4	0.16858	0.26356	0.851322	5717	1	0.30378	0.15201	0.16895	0.634926	5064	2	0.30378	4804	0.11531	3147	0.60102
NPAS3	4	0.69032	0.67723	0.979244	13161	1	0.23273	0.15202	0.16895	0.634926	5065	2	0.23273	2356	1.058	3096	1.0831
NUP62CL	4	0.90233	0.88597	1	16728	0	0.30121	0.15206	0.16895	0.634926	5066	2	0.30121	6454	0.5919	8913	0.19198
KNOP1	4	0.7288	0.70472	0.981348	13682	1	0.39741	0.15215	0.16895	0.634926	5067	2	0.39741	561	1.0242	8423	-0.4111
ANKRD36B	4	0.72147	0.70222	0.981348	13579	1	0.21898	0.15215	0.16895	0.634926	5068	2	0.21898	13363	-0.25262	3008	0.81108
DPP8	4	0.8314	0.80895	1	15343	0	0.21922	0.15223	0.16895	0.634926	5069	2	0.21922	2217	0.1159	11045	0.10167
LEFTY2	4	0.579	0.61517	0.971203	11897	1	0.52379	0.1523	0.16895	0.634926	5070	2	0.52379	14397	0.13433	1467	1.7537
BOK	4	0.44458	0.5457	0.971203	10677	1	0.23309	0.15232	0.16895	0.634926	5071	2	0.23309	15828	-0.11581	3770	0.40551
CASP7	4	0.88944	0.8754	1	16460	0	0.30944	0.15234	0.16895	0.634926	5072	2	0.30944	10829	0.13308	6402	0.49372
UTF1	4	0.60952	0.62645	0.971203	12223	1	0.24395	0.15238	0.16895	0.634926	5073	2	0.24395	7255	0.13999	5074	0.63709
CREM	4	0.67281	0.66979	0.979244	12950	1	0.46812	0.15242	0.16895	0.634926	5074	2	0.46812	637	1.0877	7198	-1.4787
SLC26A10	4	0.93587	0.9343	1	17393	0	0.6524	0.15247	0.16895	0.634926	5075	2	0.6524	3808	-0.13566	2663	1.3271
SLC30A3	4	0.33511	0.41213	0.895474	8768	1	0.30216	0.15251	0.16895	0.634926	5076	2	0.30216	5194	0.62541	2569	1.3343
BGN	4	0.56487	0.60905	0.971203	11769	1	-0.08494	0.15256	0.16895	0.634926	5077	1	-0.08494	10156	-0.20531	5618	0.48982
TMEM18	4	0.58525	0.61517	0.971203	11952	1	0.21143	0.15275	0.16895	0.634926	5078	1	0.21143	12274	0.071562	4365	0.34422
ELOVL5	4	0.71527	0.69601	0.981348	13482	1	0.19912	0.15282	0.16895	0.634926	5079	2	0.19912	9689	-0.36368	6644	0.16291
POU6F2	4	0.78151	0.75438	0.993899	14473	1	0.27697	0.15302	0.16895	0.634926	5080	2	0.27697	2056	1.2473	13099	-0.41057
POMK	4	0.48379	0.5643	0.971203	11011	1	0.51458	0.1531	0.16966	0.636148	5081	2	0.51458	1776	0.58473	8128	-0.028873
SCN10A	4	0.025318	0.061263	0.692067	1529	2	-0.097188	0.15323	0.16966	0.636148	5082	2	-0.097188	15020	-0.68918	5225	0.36319
RNPC3	4	0.21678	0.29341	0.851892	6569	2	-0.8051	0.15325	0.16966	0.636148	5083	1	-0.8051	5928	-1.1697	2662	1.9649
PRR21	4	0.37961	0.46862	0.926915	9625	2	0.28498	0.15331	0.16967	0.636148	5084	2	0.28498	1737	0.66529	13914	-0.27099
TBC1D22B	4	0.75016	0.7183	0.981409	13991	1	0.43788	0.15337	0.16967	0.636148	5085	2	0.43788	868	1.8361	13634	0.25117
SLC6A4	4	0.67091	0.66979	0.979244	12919	1	0.029028	0.15344	0.16967	0.636148	5086	1	0.029028	1421	-0.017185	5554	0.36179
SHISA5	4	0.072846	0.13593	0.781414	3276	1	0.24902	0.15346	0.16967	0.636148	5087	2	0.24902	3097	0.69374	13358	-0.55137
PIK3CB	4	0.050617	0.093108	0.692067	2497	2	-0.59587	0.15353	0.16967	0.636148	5088	1	-0.59587	8421	-1.3962	8440	0.32667
KRTDAP	4	0.29903	0.38427	0.891263	8109	2	-0.29271	0.15362	0.17034	0.636148	5089	1	-0.29271	8871	-0.40602	8938	0.070975
SCAMP3	4	0.57444	0.61397	0.971203	11857	1	0.47654	0.15365	0.17034	0.636148	5090	2	0.47654	1741	1.5293	12064	-0.42793
ARCN1	4	0.37792	0.46721	0.926915	9586	1	0.24662	0.15371	0.17034	0.636148	5091	2	0.24662	10531	-0.50631	2331	0.41022
RBM25	4	0.36587	0.44845	0.91328	9360	1	-0.14899	0.15371	0.17034	0.636148	5092	1	-0.14899	3680	0.97533	16776	-0.00032607
UGT2B17	4	0.17228	0.26637	0.851322	5792	2	-0.15642	0.15378	0.17034	0.636148	5093	2	-0.15642	13763	-0.33523	3727	-0.59149
RUSC2	4	0.81971	0.80058	1	15140	0	0.33487	0.1538	0.17034	0.636148	5094	2	0.33487	13703	-0.32953	3217	0.65783
LAPTM4B	4	0.70216	0.68475	0.981348	13314	1	-0.13099	0.1538	0.17034	0.636148	5095	1	-0.13099	3649	0.82107	12304	-0.61431
RICTOR	3	0.62797	0.59992	0.971203	12434	1	-0.32947	0.15381	0.15302	0.617741	5096	1	-0.32947	8149	-0.20561	6542	-0.34464
DNAI2	4	0.05131	0.093557	0.692067	2526	3	-1.4716	0.15394	0.17034	0.636148	5097	1	-1.4716	8883	-2.8531	8620	-1.9137
LRRC72	4	0.79351	0.7669	0.998417	14673	1	0.2168	0.15397	0.17034	0.636148	5098	2	0.2168	11642	0.19278	3272	0.88909
SOX14	4	0.052768	0.093926	0.692067	2579	1	0.30388	0.15411	0.17035	0.636148	5099	2	0.30388	4290	0.13431	9722	-0.37787
C14orf93	4	0.049715	0.091215	0.692067	2465	1	0.59849	0.15412	0.17035	0.636148	5100	2	0.59849	7793	0.0097051	1536	1.5922
MMP10	4	0.46737	0.55692	0.971203	10866	1	-0.012374	0.15417	0.17035	0.636148	5101	1	-0.012374	2584	1.1924	4224	-0.076893
PGAM5	4	0.27094	0.35514	0.891263	7582	1	0.15749	0.15418	0.17035	0.636148	5102	2	0.15749	10682	-0.29728	9592	0.11437
DPYSL2	4	0.062525	0.11874	0.771438	2916	2	-0.17685	0.15428	0.17035	0.636148	5103	2	-0.17685	12022	-1.0231	2774	0.57532
GAS8	4	0.5285	0.59418	0.971203	11405	1	0.12337	0.1544	0.17035	0.636148	5104	2	0.12337	3634	0.76119	8352	-0.35211
PRH2	4	0.80825	0.78181	0.998509	14934	1	0.52995	0.15445	0.17035	0.636148	5105	2	0.52995	3491	1.2897	8594	0.33926
CCDC58	4	0.96093	0.95899	1	17925	0	0.49573	0.15447	0.17035	0.636148	5106	2	0.49573	2344	1.1887	3835	0.79293
ACTR3	4	0.63568	0.63765	0.972037	12526	1	0.38226	0.15453	0.17035	0.636148	5107	2	0.38226	11963	0.14542	1041	1.4549
ASCL5	4	0.66027	0.65987	0.979244	12804	1	0.022293	0.15454	0.17035	0.636148	5108	1	0.022293	13634	-0.98988	3452	0.72227
C9orf92	4	0.91453	0.90382	1	16952	0	0.30735	0.15458	0.17035	0.636148	5109	2	0.30735	14642	0.059644	2677	0.92117
COL21A1	4	0.10968	0.20272	0.851322	4475	3	-0.49394	0.15458	0.17035	0.636148	5110	1	-0.49394	12533	-0.40382	5304	0.057712
PIK3CG	4	0.55269	0.60409	0.971203	11641	1	0.1952	0.15463	0.17102	0.637145	5111	1	0.1952	13970	-0.41271	700	1.6244
DCLK2	4	0.61324	0.62772	0.971203	12266	1	0.33945	0.15468	0.17102	0.637145	5112	2	0.33945	3875	0.76406	6961	0.096959
TMED2	4	0.21221	0.2925	0.851322	6476	2	0.045369	0.15477	0.17102	0.637145	5113	2	0.045369	10961	-0.1804	7977	-0.46255
CASP1	4	0.44763	0.54695	0.971203	10704	1	0.28818	0.15481	0.17102	0.637145	5114	2	0.28818	15619	0.037389	2826	1.001
MAPK1IP1L	4	0.25428	0.34151	0.890316	7296	2	-0.61762	0.15495	0.17102	0.637145	5115	1	-0.61762	8294	-0.73097	9548	0.30883
KRTAP5-3	4	0.15985	0.25959	0.851322	5564	1	0.22091	0.15498	0.17102	0.637145	5116	2	0.22091	8433	0.68961	5248	-0.20905
NRAP	4	0.52842	0.59295	0.971203	11404	1	0.11255	0.155	0.17102	0.637145	5117	2	0.11255	2340	0.34178	8266	-0.13172
TRMT10B	4	0.12929	0.23503	0.851322	4996	1	0.23506	0.15506	0.17102	0.637145	5118	2	0.23506	1600	1.02	10860	-0.80089
BCAS3	4	0.72581	0.70472	0.981348	13636	1	0.58266	0.1551	0.17102	0.637145	5119	2	0.58266	3392	0.7427	11724	-0.19555
PCDHA3	4	0.28375	0.36857	0.891263	7801	2	0.037311	0.15516	0.17102	0.637145	5120	2	0.037311	14337	0.20736	5785	0.1543
RNASE11	4	0.87642	0.86143	1	16180	0	0.039389	0.15527	0.17102	0.637145	5121	1	0.039389	8188	-1.3934	1560	1.4353
TRAPPC9	4	0.18472	0.27639	0.851322	5994	2	-0.09605	0.15529	0.17102	0.637145	5122	2	-0.09605	7806	-0.35662	5691	0.47418
HES6	4	0.35339	0.43293	0.904237	9134	1	0.40544	0.15554	0.17546	0.649393	5123	2	0.40544	2701	0.95906	8939	0.03111
LACTB	3	0.85374	0.84833	1	15744	0	0.85919	0.15558	0.15302	0.617741	5124	2	0.85919	5632	0.74429	7954	0.15412
APBA1	4	0.89286	0.87713	1	16536	0	0.55528	0.15584	0.17546	0.649393	5125	2	0.55528	3417	0.74002	2462	1.2361
ALOX5AP	4	0.038142	0.078243	0.692067	2028	2	-0.37644	0.15587	0.17546	0.649393	5126	1	-0.37644	12482	-0.13391	6257	-0.31085
KDELR1	4	0.04712	0.090025	0.692067	2368	2	-0.8181	0.15601	0.17617	0.649393	5127	1	-0.8181	2093	-0.060129	17796	-0.79091
BEAN1	4	0.55241	0.60409	0.971203	11637	1	0.33105	0.15603	0.17617	0.649393	5128	2	0.33105	13392	0.15956	5794	0.52314
ZDHHC2	4	0.35661	0.44026	0.91328	9187	2	-0.1876	0.15605	0.17617	0.649393	5129	1	-0.1876	6130	0.41554	7010	-0.42703
SHMT2	4	0.53211	0.59418	0.971203	11440	1	0.43799	0.15607	0.17617	0.649393	5130	2	0.43799	10447	0.27468	5039	0.58203
SSUH2	4	0.36831	0.45208	0.915947	9402	2	0.087452	0.15609	0.17617	0.649393	5131	2	0.087452	7007	-0.13083	3721	0.78825
LGALS13	4	0.38369	0.4758	0.930624	9709	1	-0.099029	0.1561	0.17617	0.649393	5132	1	-0.099029	6597	0.30269	12610	-0.35923
TMEM183B	4	0.88504	0.87035	1	16385	0	0.60858	0.15617	0.17617	0.649393	5133	2	0.60858	4407	0.63849	3048	0.81174
C1orf122	4	0.14634	0.24882	0.851322	5305	1	0.67667	0.15619	0.17617	0.649393	5134	2	0.67667	6639	0.34807	5547	0.99895
FANCL	4	0.60026	0.62268	0.971203	12127	1	0.53302	0.15626	0.17617	0.649393	5135	2	0.53302	12253	0.3215	7177	0.28255
JKAMP	4	0.2285	0.31648	0.884276	6786	2	0.15702	0.15632	0.17617	0.649393	5136	2	0.15702	6914	0.34506	14335	-0.17529
COPZ2	4	0.41745	0.51507	0.944411	10354	1	0.34592	0.15634	0.17617	0.649393	5137	2	0.34592	13342	-0.26319	2124	0.94331
OR51B6	4	0.36547	0.44845	0.91328	9350	2	-0.30498	0.15637	0.17617	0.649393	5138	1	-0.30498	11403	0.37414	1401	-0.8583
KRT16	4	0.19639	0.28177	0.851322	6205	2	-0.055892	0.15642	0.17617	0.649393	5139	2	-0.055892	11884	-0.17577	1604	1.7637
TRAF3	4	0.72236	0.70222	0.981348	13587	1	0.16582	0.15642	0.17617	0.649393	5140	1	0.16582	1014	1.3165	10207	0.28058
AKR1E2	4	0.061455	0.11743	0.771438	2876	2	0.070488	0.15643	0.17617	0.649393	5141	2	0.070488	5528	0.33729	9494	-0.13783
SCG5	4	0.086536	0.15394	0.786121	3731	3	-0.83467	0.15646	0.17617	0.649393	5142	1	-0.83467	4120	-0.34935	11999	-0.9698
CBX2	4	0.3858	0.4758	0.930624	9747	2	0.22655	0.15647	0.17617	0.649393	5143	2	0.22655	15663	-0.15493	2903	0.76495
PLEKHF1	4	0.033298	0.070032	0.692067	1848	2	0.056839	0.15649	0.17617	0.649393	5144	2	0.056839	12417	0.38071	9604	-0.38033
NBEAL2	4	0.011789	0.025045	0.511805	925	2	0.015294	0.15657	0.17617	0.649393	5145	2	0.015294	9967	-0.5648	7458	0.59473
RPL4	3	0.0045662	0.0094573	0.474429	420	2	-4.5274	0.15664	0.15642	0.623509	5146	1	-4.5274	11858	-5.9151	3176	0.20492
ATP1B2	4	0.014416	0.036691	0.638109	1080	2	-0.88008	0.15665	0.17617	0.649393	5147	1	-0.88008	13935	-0.97622	5464	-0.57206
NUP35	4	0.90684	0.89301	1	16820	0	0.4086	0.15666	0.17617	0.649393	5148	2	0.4086	2820	1.053	8697	0.16751
RECQL5	4	0.064019	0.12104	0.772918	2970	2	-0.57844	0.15669	0.17617	0.649393	5149	1	-0.57844	3980	1.7941	13235	-1.063
NCKAP1	4	0.047059	0.090025	0.692067	2365	2	-0.12024	0.15674	0.17617	0.649393	5150	2	-0.12024	6174	0.2131	12432	-0.69492
DYNC1LI2	4	0.3045	0.38729	0.891263	8216	2	0.070316	0.15676	0.17617	0.649393	5151	2	0.070316	4435	-0.4828	1353	0.48764
URB2	4	0.85848	0.84018	1	15826	0	0.053908	0.15678	0.17617	0.649393	5152	1	0.053908	10035	0.3319	8133	0.13121
PLEKHG6	4	0.19328	0.28091	0.851322	6154	2	0.061816	0.1568	0.17617	0.649393	5153	2	0.061816	9297	-0.59673	3243	-2.0621
HRG	4	0.88202	0.86688	1	16310	0	0.74349	0.15682	0.17617	0.649393	5154	2	0.74349	13867	-0.26467	3553	1.0901
CEP57	4	0.30074	0.38524	0.891263	8141	2	-0.24618	0.15683	0.17617	0.649393	5155	1	-0.24618	7458	0.66944	3178	-0.98697
OR5J2	4	0.94538	0.94723	1	17586	0	0.41799	0.15684	0.17617	0.649393	5156	2	0.41799	4844	0.61504	8272	0.018552
SFRP5	4	0.55822	0.60783	0.971203	11692	1	0.32081	0.15686	0.17617	0.649393	5157	2	0.32081	4275	0.92255	3306	0.88535
OR6C4	4	0.038986	0.07882	0.692067	2060	2	-0.098623	0.15687	0.17617	0.649393	5158	2	-0.098623	7916	-0.12873	12012	-0.15656
ASIP	4	0.035916	0.076144	0.692067	1947	3	-0.48379	0.15692	0.17617	0.649393	5159	1	-0.48379	18424	-0.77791	6513	-0.25057
ACSM4	4	0.16236	0.26036	0.851322	5608	1	0.41221	0.15695	0.17617	0.649393	5160	2	0.41221	8603	0.59666	9775	-0.13916
CHRNB4	4	0.41069	0.50903	0.944411	10238	2	-0.23175	0.15701	0.17617	0.649393	5161	1	-0.23175	7372	0.19862	11410	-0.51362
ZNF341	4	0.35125	0.43028	0.903442	9087	2	0.42587	0.15703	0.17617	0.649393	5162	2	0.42587	1673	1.8227	12811	0.35871
KIF17	4	0.29499	0.38227	0.891263	8037	1	0.67957	0.15709	0.17617	0.649393	5163	2	0.67957	6271	0.50511	3879	0.71795
SPON1	4	0.32394	0.40206	0.89503	8555	2	0.26501	0.15714	0.17617	0.649393	5164	2	0.26501	14548	-0.1275	6525	0.56159
TRIM49	4	0.87513	0.86058	1	16161	0	0.42836	0.1572	0.17617	0.649393	5165	2	0.42836	1063	-1.3661	12876	0.56224
JADE1	4	0.097096	0.18057	0.830241	4099	1	0.1949	0.15729	0.17617	0.649393	5166	2	0.1949	14496	0.12406	2614	0.56808
PARP8	4	0.0098786	0.022214	0.511805	790	2	-0.1911	0.15738	0.17617	0.649393	5167	2	-0.1911	6106	-0.68827	13670	0.19916
PIGA	4	0.92756	0.92606	1	17221	0	0.76959	0.15753	0.17617	0.649393	5168	2	0.76959	2422	1.4774	13823	0.19033
FCGR2A	4	0.23311	0.32203	0.890316	6868	2	-0.32397	0.15761	0.17617	0.649393	5169	1	-0.32397	6396	-0.51917	12477	-0.021938
PAPPA2	4	0.75966	0.72821	0.983626	14138	1	0.31852	0.15762	0.17617	0.649393	5170	2	0.31852	7782	0.41645	3876	0.70116
COG7	4	0.82278	0.80058	1	15192	0	0.16615	0.15765	0.17617	0.649393	5171	2	0.16615	8370	-1.2377	756	1.6271
GTF3C6	4	0.14542	0.24598	0.851322	5287	2	-0.60183	0.15768	0.17617	0.649393	5172	2	-0.60183	13300	-0.64046	2019	-0.15864
ERH	4	0.033075	0.069616	0.692067	1841	2	0.095813	0.1577	0.17617	0.649393	5173	2	0.095813	5024	-0.26375	18300	-0.87244
NSMF	4	0.065053	0.12334	0.772918	3002	2	-0.26782	0.15783	0.17686	0.650689	5174	2	-0.26782	9929	-0.4241	6408	-1.2963
MUCL1	4	0.88482	0.87035	1	16377	0	0.35395	0.15787	0.17686	0.650689	5175	2	0.35395	6652	0.31552	4697	0.55628
PFAS	4	0.18473	0.27639	0.851322	5995	2	0.072209	0.15788	0.17686	0.650689	5176	2	0.072209	11526	0.16663	7347	-0.0085889
MYF5	4	0.3029	0.38729	0.891263	8189	2	0.076014	0.15793	0.17686	0.650689	5177	2	0.076014	13164	-0.16416	7414	0.42558
RNF138	4	0.21849	0.29621	0.856902	6599	2	-0.40462	0.15797	0.17686	0.650689	5178	1	-0.40462	7909	-0.18327	11532	0.10066
MORC2	4	0.92412	0.92074	1	17160	0	0.73512	0.15806	0.17686	0.650689	5179	2	0.73512	1106	1.5414	5967	0.17218
PRIMPOL	4	0.037796	0.078243	0.692067	2009	3	-0.80447	0.15807	0.17686	0.650689	5180	1	-0.80447	7729	-0.11358	8236	-0.079087
TM4SF1	4	0.95959	0.95785	1	17890	0	0.50204	0.15816	0.17686	0.650689	5181	2	0.50204	3965	0.57005	1649	1.4432
YWHAB	4	0.023294	0.059853	0.692067	1450	1	0.33714	0.1582	0.17686	0.650689	5182	2	0.33714	10859	-0.22568	2909	0.69327
GRIK1	4	0.83003	0.80777	1	15313	0	0.068581	0.15825	0.17686	0.650689	5183	1	0.068581	15993	-0.077081	1333	0.4699
PIWIL4	4	0.31494	0.39408	0.894791	8400	2	-0.26289	0.15829	0.17757	0.650804	5184	1	-0.26289	5591	1.1463	10703	-0.4269
HSD11B1	4	0.50577	0.57803	0.971203	11198	1	0.29441	0.15833	0.17757	0.650804	5185	2	0.29441	9343	0.24288	7610	-0.23228
GULP1	4	0.28241	0.36857	0.891263	7783	1	0.31744	0.15839	0.17829	0.650804	5186	2	0.31744	5138	0.04166	9547	-0.028016
ANK3	4	0.21446	0.2925	0.851322	6523	1	0.5146	0.15848	0.17829	0.650804	5187	2	0.5146	10347	0.3415	7112	0.63643
C7orf34	4	0.85348	0.83511	1	15740	0	0.3819	0.15856	0.17829	0.650804	5188	2	0.3819	2423	1.0441	8163	-0.072403
NPR2	4	0.36914	0.45351	0.915947	9421	2	0.096671	0.15866	0.17829	0.650804	5189	2	0.096671	9624	0.13135	6123	0.52033
TCP11L2	4	0.9098	0.89601	1	16874	0	0.3129	0.15875	0.17829	0.650804	5190	2	0.3129	5196	0.61784	5066	0.52509
HIGD1B	4	0.19062	0.28011	0.851322	6102	2	-0.30347	0.15903	0.17829	0.650804	5191	1	-0.30347	7486	0.57647	7256	-0.42061
PACRG	4	0.34479	0.42045	0.895474	8954	1	0.26131	0.15907	0.17829	0.650804	5192	2	0.26131	739	2.2292	11891	-0.68125
SMCR8	4	0.78004	0.75063	0.993137	14443	1	0.26759	0.15916	0.17829	0.650804	5193	2	0.26759	3941	0.61085	7386	0.32821
LDLR	4	0.783	0.75438	0.993899	14503	1	0.16279	0.1592	0.17829	0.650804	5194	2	0.16279	13637	-0.12739	2908	0.49927
RAB8B	4	0.86431	0.84532	1	15956	0	0.57606	0.15921	0.17829	0.650804	5195	2	0.57606	13615	-0.48559	535	1.6081
ZMYM2	4	0.10368	0.19142	0.841656	4304	1	0.074913	0.15925	0.17829	0.650804	5196	1	0.074913	7969	0.19581	11809	-0.011294
SOD3	4	0.0086381	0.019356	0.511805	706	2	-0.53323	0.15935	0.17829	0.650804	5197	2	-0.53323	7859	-0.99079	5209	-0.32927
BRMS1	3	0.24617	0.31722	0.884276	7130	2	-0.39296	0.15939	0.16318	0.628835	5198	1	-0.39296	2543	-0.42946	7179	0.53238
ENPP3	4	0.9644	0.96311	1	17996	0	0.5797	0.15939	0.17829	0.650804	5199	2	0.5797	8990	0.59507	4339	0.42855
RPL21	4	0.053208	0.093927	0.692067	2587	2	0.31333	0.15941	0.17829	0.650804	5200	2	0.31333	1875	0.87612	17232	-0.63153
ASCL1	4	0.32257	0.40042	0.894791	8536	2	0.3611	0.1595	0.17829	0.650804	5201	2	0.3611	10643	-0.27038	6852	-0.029071
PRDM13	4	0.40886	0.50903	0.944411	10204	2	0.14011	0.15952	0.17829	0.650804	5202	2	0.14011	4515	0.17622	14743	0.30345
NMB	4	0.21229	0.2925	0.851322	6477	2	0.14639	0.15954	0.17829	0.650804	5203	2	0.14639	2967	0.89878	17809	-1.297
GRAPL	4	0.010498	0.023243	0.511805	836	2	-0.026122	0.15957	0.17829	0.650804	5204	2	-0.026122	5763	-0.44633	11377	0.060766
SERPINB3	4	0.35139	0.43028	0.903442	9091	2	0.22364	0.15958	0.17829	0.650804	5205	2	0.22364	14034	-0.23801	3864	0.77872
NCKAP5	4	0.90775	0.89379	1	16837	0	0.34092	0.15971	0.17829	0.650804	5206	2	0.34092	6206	0.0059185	4412	0.66854
CLLU1	4	0.75453	0.72327	0.982238	14063	1	0.2042	0.15975	0.17829	0.650804	5207	2	0.2042	11444	0.2604	5626	0.22677
MBD3L2	4	0.07538	0.13896	0.781414	3342	3	-0.65032	0.15976	0.17829	0.650804	5208	1	-0.65032	12911	-1.8068	3624	-0.25075
SBK1	4	0.92099	0.91456	1	17096	0	0.54898	0.15994	0.17829	0.650804	5209	2	0.54898	10064	0.27115	3425	0.77821
SWAP70	4	0.74015	0.71211	0.981348	13843	1	0.42412	0.16004	0.17829	0.650804	5210	2	0.42412	8934	-0.3259	5497	0.30616
ACADVL	4	0.71043	0.69221	0.981348	13424	1	0.3041	0.16008	0.17829	0.650804	5211	2	0.3041	17231	0.060348	1508	1.7958
SYN1	4	0.73185	0.70837	0.981348	13727	1	0.5341	0.16008	0.17829	0.650804	5212	2	0.5341	6395	0.20173	10336	0.2848
LAMC3	4	0.16786	0.26356	0.851322	5701	1	-0.028175	0.16012	0.17829	0.650804	5213	1	-0.028175	6785	0.11782	9408	-0.15969
DNAH3	4	0.95393	0.95362	1	17768	0	0.30042	0.16017	0.17829	0.650804	5214	2	0.30042	317	1.2177	8210	-0.73363
OR6C3	4	0.67862	0.66979	0.979244	13022	1	0.17657	0.1602	0.17829	0.650804	5215	2	0.17657	3610	1.1151	15335	-0.31774
PAPD4	4	0.16186	0.26036	0.851322	5600	1	0.77788	0.16021	0.17829	0.650804	5216	2	0.77788	259	3.6532	15317	-1.114
OIP5	4	0.42305	0.52487	0.953873	10459	1	0.21219	0.16026	0.17829	0.650804	5217	1	0.21219	9379	0.44409	7193	-0.28831
YIPF5	4	0.093165	0.17056	0.818462	3956	2	-0.47581	0.16029	0.17829	0.650804	5218	2	-0.47581	10466	-1.4928	7099	-0.1102
MLLT3	4	0.77077	0.74321	0.991046	14303	1	0.13567	0.16031	0.17829	0.650804	5219	2	0.13567	8559	0.32373	5698	0.37979
S1PR5	4	0.81973	0.80058	1	15141	0	0.37059	0.16035	0.17829	0.650804	5220	2	0.37059	8178	0.37277	8045	-0.29798
FLOT1	3	0.021875	0.047077	0.691417	1383	2	-0.72701	0.1604	0.16581	0.628835	5221	1	-0.72701	14295	-0.59884	5892	-0.84966
IL20RB	4	0.94534	0.94723	1	17582	0	0.55828	0.16044	0.17829	0.650804	5222	2	0.55828	2081	1.3407	8426	-0.14029
AK9	4	0.71321	0.69349	0.981348	13459	1	0.38772	0.1605	0.17829	0.650804	5223	2	0.38772	1267	0.9163	15230	-0.41072
TMEM198	4	0.15302	0.25451	0.851322	5438	1	0.3263	0.16068	0.17829	0.650804	5224	2	0.3263	6795	0.24577	10788	-0.5733
TMEM236	4	0.41859	0.51507	0.944411	10375	1	0.47454	0.16077	0.17829	0.650804	5225	2	0.47454	10014	0.14335	2272	0.56865
LRRC37A3	3	0.47648	0.49545	0.938086	10947	1	0.31594	0.16078	0.16664	0.630585	5226	1	0.31594	6341	-0.23733	14735	0.86548
ORMDL2	4	0.92045	0.91395	1	17082	0	0.23345	0.16083	0.17829	0.650804	5227	2	0.23345	3561	0.76245	11172	-0.064545
MFGE8	4	0.72654	0.70472	0.981348	13645	1	0.53829	0.16099	0.18049	0.654842	5228	2	0.53829	3399	0.7182	3621	0.60614
PPBP	4	0.3587	0.44355	0.91328	9232	1	0.40949	0.16101	0.18049	0.654842	5229	2	0.40949	13697	-0.14775	1336	1.0498
C2orf82	4	0.016732	0.045573	0.691417	1159	1	0.18868	0.16108	0.18049	0.654842	5230	2	0.18868	13731	-0.40663	1060	-0.033248
SKIDA1	4	0.38388	0.4758	0.930624	9713	1	0.8638	0.1611	0.18049	0.654842	5231	2	0.8638	3993	0.4979	6479	1.3239
SORBS1	4	0.91604	0.90453	1	16990	0	-0.0139	0.16113	0.18049	0.654842	5232	1	-0.0139	2115	1.9189	9753	-0.71016
TMEM150B	4	0.67391	0.66979	0.979244	12962	1	0.38066	0.16114	0.18049	0.654842	5233	2	0.38066	7301	0.39507	9903	0.38642
SLC36A4	4	0.96702	0.96576	1	18064	0	0.73183	0.16126	0.18049	0.654842	5234	2	0.73183	5933	0.48243	3684	0.83534
TF	4	0.8174	0.79692	1	15098	0	0.3528	0.16131	0.18049	0.654842	5235	2	0.3528	11157	0.17481	5639	0.64741
JMJD7	4	0.37485	0.45968	0.919222	9534	1	0.59863	0.16133	0.18049	0.654842	5236	2	0.59863	8438	0.70342	6927	0.44948
DDB1	4	0.18231	0.27402	0.851322	5952	2	-0.07289	0.16136	0.18049	0.654842	5237	1	-0.07289	17417	-0.55491	4576	0.086041
ZNF614	4	0.90691	0.89301	1	16824	0	0.60849	0.16139	0.18049	0.654842	5238	2	0.60849	3939	1.0529	6120	0.33074
SLC34A2	4	0.734	0.71088	0.981348	13752	1	0.5004	0.1614	0.18049	0.654842	5239	2	0.5004	11529	0.30699	2233	0.5746
PDLIM5	4	0.17066	0.26356	0.851322	5754	2	0.069318	0.16143	0.18049	0.654842	5240	2	0.069318	2776	0.51238	15874	-0.20506
CDIP1	4	0.73512	0.71211	0.981348	13769	1	0.13837	0.16145	0.18049	0.654842	5241	1	0.13837	11873	-0.605	1286	1.3244
PRSS8	4	0.24502	0.33958	0.890316	7101	1	0.31551	0.16145	0.18049	0.654842	5242	2	0.31551	9434	0.13013	2713	0.36226
RSG1	4	0.68179	0.67355	0.979244	13069	1	0.43475	0.16147	0.18049	0.654842	5243	2	0.43475	610	2.681	10329	-0.42883
RPS27L	4	0.085697	0.15348	0.786121	3697	2	-0.6129	0.16149	0.18049	0.654842	5244	1	-0.6129	9311	-0.54406	5027	-0.54528
RCCD1	4	0.51847	0.58922	0.971203	11309	1	0.3466	0.16154	0.18049	0.654842	5245	2	0.3466	1130	0.20358	11961	-0.77288
ZNF562	4	0.62347	0.63272	0.971203	12380	1	0.37843	0.16155	0.18049	0.654842	5246	2	0.37843	6192	0.44768	9575	0.031505
CHML	4	0.85145	0.8309	1	15700	0	0.49491	0.16164	0.18049	0.654842	5247	2	0.49491	3127	0.11217	7448	0.44423
WDR49	4	0.69625	0.67969	0.979244	13233	1	0.26216	0.16186	0.18049	0.654842	5248	2	0.26216	4625	0.80015	12455	-0.53462
SNRPB2	4	0.31464	0.39408	0.894791	8393	2	-0.2138	0.16195	0.18049	0.654842	5249	1	-0.2138	14122	-0.40474	1925	0.19437
NFATC1	4	0.19994	0.28343	0.851322	6269	2	0.011438	0.16197	0.18049	0.654842	5250	2	0.011438	14095	0.074829	7428	-0.18603
PSMA3	4	0.82608	0.8042	1	15243	0	0.31741	0.16213	0.18049	0.654842	5251	1	0.31741	8070	0.74912	10179	0.41608
HNF1A	4	0.18859	0.27721	0.851322	6061	2	-0.2925	0.16218	0.18049	0.654842	5252	1	-0.2925	7163	-0.19118	12752	-0.17477
MROH1	4	0.00080652	0.001371	0.240394	109	2	-0.11253	0.16227	0.18049	0.654842	5253	1	-0.11253	7585	-0.28382	8964	-0.33274
AAGAB	4	0.32398	0.40206	0.89503	8556	2	0.27639	0.16238	0.18049	0.654842	5254	2	0.27639	8436	-0.088832	8224	0.23253
CD27	4	0.7451	0.71704	0.981409	13919	1	0.2248	0.1624	0.18049	0.654842	5255	2	0.2248	4866	0.46674	5879	-0.12442
EIF4G3	4	0.48077	0.5631	0.971203	10981	1	0.55695	0.1624	0.18049	0.654842	5256	2	0.55695	11201	0.16286	596	0.94455
GHRHR	4	0.11858	0.22319	0.851322	4786	3	-0.48486	0.16245	0.18049	0.654842	5257	1	-0.48486	2549	0.86795	6554	-0.72413
WDR48	3	0.95326	0.95524	1	17755	0	0.47473	0.16256	0.1702	0.636148	5258	2	0.47473	3976	0.98003	8233	0.30721
NQO1	4	0.9254	0.92135	1	17184	0	0.4788	0.16259	0.18049	0.654842	5259	2	0.4788	5231	0.83777	7913	0.13518
DDX21	3	0.16902	0.22393	0.851322	5728	1	1.0409	0.16259	0.1702	0.636148	5260	2	1.0409	4377	1.4066	14827	-0.57554
DZIP1	4	0.2526	0.34151	0.890316	7257	2	-0.068905	0.16267	0.18119	0.656456	5261	2	-0.068905	9076	-0.28165	952	-0.42435
PARD3	4	0.34029	0.41837	0.895474	8859	2	0.025341	0.16281	0.1819	0.656456	5262	2	0.025341	9012	0.039488	8508	0.047609
DKK1	4	0.62297	0.63272	0.971203	12373	1	0.26279	0.16284	0.1819	0.656456	5263	2	0.26279	12517	-0.13576	3105	0.98013
C10orf62	4	0.8851	0.87035	1	16387	0	0.46517	0.16294	0.1819	0.656456	5264	2	0.46517	8067	0.039221	9296	0.019416
STAP2	4	0.17752	0.26839	0.851322	5886	1	0.16507	0.16295	0.1819	0.656456	5265	1	0.16507	6382	-0.091757	5651	0.3101
CCDC67	4	0.53545	0.59791	0.971203	11475	1	0.41919	0.16296	0.1819	0.656456	5266	2	0.41919	2662	0.73109	5445	-1.2279
PRR23A	4	0.73843	0.71211	0.981348	13820	1	0.3138	0.163	0.1819	0.656456	5267	2	0.3138	5599	0.40848	15889	0.089548
RPP38	4	0.022476	0.058152	0.692067	1414	2	-0.27791	0.16307	0.1819	0.656456	5268	2	-0.27791	5469	0.15499	8012	-0.49046
OVOL3	4	0.24868	0.34151	0.890316	7177	2	-0.15501	0.16318	0.1819	0.656456	5269	2	-0.15501	3698	0.83993	7665	-0.14284
ICA1	3	0.57531	0.5589	0.971203	11861	1	-0.34351	0.16335	0.17105	0.637145	5270	1	-0.34351	9325	-0.87236	6273	0.19603
FOXK2	4	0.81849	0.79939	1	15118	0	0.75137	0.16336	0.1819	0.656456	5271	2	0.75137	7234	0.64451	8948	0.22979
NBPF14	4	0.96003	0.95786	1	17900	0	0.4566	0.1634	0.1819	0.656456	5272	2	0.4566	3971	0.54757	12896	-0.28356
EDDM3A	4	0.8414	0.81909	1	15526	0	0.40576	0.16341	0.1819	0.656456	5273	2	0.40576	4707	0.76776	2898	0.77615
LRCH2	4	0.9303	0.92944	1	17277	0	0.25455	0.16345	0.1819	0.656456	5274	2	0.25455	2605	0.92116	7683	-0.28531
NDUFB6	4	0.05111	0.093557	0.692067	2515	2	-0.44655	0.16363	0.1819	0.656456	5275	1	-0.44655	1866	-0.95373	8877	0.24224
ZBTB43	4	0.75663	0.72451	0.982238	14086	1	0.17785	0.16364	0.1819	0.656456	5276	2	0.17785	8724	-0.26358	4316	-0.043181
SPATA9	4	0.68086	0.67105	0.979244	13057	1	0.34582	0.16389	0.1819	0.656456	5277	2	0.34582	10116	0.22386	6102	0.19826
RER1	4	0.34645	0.42361	0.89671	8989	2	0.091281	0.16395	0.1819	0.656456	5278	2	0.091281	16519	-0.17409	3920	0.79673
UBXN7	4	0.058643	0.11166	0.759591	2775	2	-0.032966	0.16404	0.1819	0.656456	5279	2	-0.032966	4990	0.33526	16108	-1.1593
C7orf77	4	0.82201	0.80058	1	15180	0	0.10383	0.16409	0.1819	0.656456	5280	2	0.10383	7093	0.23717	7066	0.53149
CAMTA1	3	0.12118	0.17866	0.830241	4851	2	-0.78988	0.16411	0.17274	0.643315	5281	1	-0.78988	3520	-2.3211	5900	0.89888
DERL1	4	0.34623	0.42361	0.89671	8984	1	0.39031	0.16413	0.1819	0.656456	5282	2	0.39031	8805	0.44082	6284	0.33703
APOBR	4	0.17855	0.26839	0.851322	5903	2	0.032494	0.16418	0.1819	0.656456	5283	2	0.032494	10367	-0.58519	3294	0.31072
POC1A	4	0.2467	0.34151	0.890316	7138	1	0.2683	0.16423	0.1819	0.656456	5284	2	0.2683	5043	0.63227	3196	0.13934
FRMD4B	4	0.21338	0.2925	0.851322	6504	2	-0.06736	0.16435	0.1819	0.656456	5285	2	-0.06736	9705	-1.1165	5859	0.4297
ST14	4	0.00017918	0.00038981	0.140762	52	2	-0.67674	0.16436	0.1819	0.656456	5286	1	-0.67674	12145	-0.43122	8140	-0.70866
UVSSA	4	0.95125	0.95241	1	17717	0	0.50061	0.16437	0.1819	0.656456	5287	2	0.50061	5710	0.59105	14035	0.20974
DCAF17	4	0.27965	0.36493	0.891263	7741	1	0.14746	0.16439	0.1819	0.656456	5288	2	0.14746	11709	0.30279	1264	1.5548
OR14C36	4	0.6551	0.65738	0.979244	12738	1	0.29625	0.16441	0.1819	0.656456	5289	2	0.29625	6023	0.58586	6875	-0.047686
ARF6	4	0.07648	0.14094	0.781414	3380	1	0.23475	0.16454	0.1826	0.656657	5290	2	0.23475	7165	-0.29825	9553	0.54247
ZNF468	4	0.20838	0.28886	0.851322	6419	2	0.029161	0.16468	0.1826	0.656657	5291	2	0.029161	13648	-0.093682	3601	1.0173
SIPA1L1	4	0.91271	0.89952	1	16924	0	0.69504	0.16472	0.1826	0.656657	5292	2	0.69504	1383	1.4369	16631	-0.28257
UBB	4	0.26426	0.35323	0.891263	7476	1	-0.14848	0.16473	0.1826	0.656657	5293	1	-0.14848	12522	0.25405	6054	-0.038426
PLIN1	4	0.52809	0.59295	0.971203	11402	1	0.47561	0.1648	0.1826	0.656657	5294	2	0.47561	1486	1.2794	16506	-0.15354
SMPX	4	0.93519	0.93376	1	17378	0	0.54257	0.16484	0.1826	0.656657	5295	2	0.54257	7077	0.68171	3678	0.99896
ERN2	4	0.97284	0.97252	1	18193	0	0.5438	0.16488	0.1826	0.656657	5296	2	0.5438	10286	0.062869	310	1.121
BEND7	4	0.22901	0.31648	0.884276	6795	2	-0.5318	0.16491	0.1826	0.656657	5297	1	-0.5318	6033	-0.73211	16012	-0.59959
OR5B2	4	0.20324	0.28629	0.851322	6317	2	-0.24551	0.16495	0.1826	0.656657	5298	1	-0.24551	6314	0.43854	10550	-0.45741
POTEH	4	0.87971	0.86416	1	16254	0	0.63175	0.16496	0.1826	0.656657	5299	2	0.63175	12464	-0.1305	2410	1.108
ZNF555	4	0.20346	0.28629	0.851322	6322	2	-0.086677	0.16503	0.18261	0.656657	5300	2	-0.086677	12149	-0.32798	4395	-0.18378
BNIPL	4	0.6958	0.67969	0.979244	13228	1	0.24628	0.16504	0.18261	0.656657	5301	2	0.24628	3351	-0.39313	2351	1.0388
C22orf34	4	0.22285	0.30637	0.872562	6677	2	-0.31941	0.16513	0.18261	0.656657	5302	2	-0.31941	3928	-0.54031	9484	0.076881
PGA5	4	0.31083	0.38932	0.891263	8332	2	0.037628	0.16527	0.18261	0.656657	5303	2	0.037628	9267	-0.051332	8148	0.25374
OR2H2	4	0.59746	0.62144	0.971203	12097	1	-0.091445	0.16532	0.18261	0.656657	5304	1	-0.091445	8644	0.57822	4766	-0.080703
MARCHF9	4	0.95929	0.95748	1	17882	0	0.41923	0.16533	0.18261	0.656657	5305	2	0.41923	9711	-0.086878	1000	1.4836
CD80	4	0.92098	0.91456	1	17095	0	0.17723	0.16536	0.18261	0.656657	5306	1	0.17723	1464	2.0276	8081	-0.11027
EPHX2	4	0.91543	0.90382	1	16978	0	0.45997	0.1654	0.18261	0.656657	5307	2	0.45997	8663	0.55404	10999	0.44428
ADAMTS18	4	0.72776	0.70472	0.981348	13660	1	0.35028	0.16542	0.18261	0.656657	5308	2	0.35028	14140	-0.17855	4844	0.48572
NDUFS2	4	0.92329	0.91955	1	17146	0	0.56237	0.16552	0.18334	0.658805	5309	2	0.56237	6096	0.37042	3401	0.93345
MEMO1	4	0.2831	0.36857	0.891263	7792	1	0.14632	0.16554	0.18334	0.658805	5310	2	0.14632	4154	0.64962	12965	-0.38172
DDX39B	4	0.062936	0.11927	0.771438	2933	2	-0.2465	0.16556	0.18334	0.658805	5311	2	-0.2465	7795	-2.2229	2991	1.4366
CBLC	4	0.61753	0.63024	0.971203	12315	1	0.080836	0.16559	0.18409	0.659151	5312	2	0.080836	7013	0.22968	3769	0.603
OR8U1	4	0.73176	0.70837	0.981348	13724	1	0.63244	0.1656	0.18409	0.659151	5313	2	0.63244	1939	1.922	18192	-0.56079
COX11	4	0.0010525	0.0018916	0.267147	128	3	-1.3072	0.16568	0.18409	0.659151	5314	1	-1.3072	12837	-0.93188	2778	-1.3605
CAMSAP3	4	0.27656	0.36043	0.891263	7681	2	-0.6314	0.16573	0.18409	0.659151	5315	1	-0.6314	13870	-0.016192	4318	-1.1052
FOXN3	4	0.038585	0.078243	0.692067	2046	2	-0.034577	0.16575	0.18409	0.659151	5316	2	-0.034577	18140	-0.37624	3700	0.42428
SCN8A	4	0.93438	0.93106	1	17362	0	0.5359	0.16577	0.18409	0.659151	5317	2	0.5359	3809	0.61445	4346	0.42567
NDUFB11	4	0.059831	0.11283	0.759591	2816	3	-0.64722	0.16586	0.18409	0.659151	5318	1	-0.64722	2671	-1.161	13556	-0.57756
KRT75	4	0.7729	0.74443	0.991046	14326	1	0.45842	0.16589	0.18409	0.659151	5319	2	0.45842	2004	1.208	7731	0.051965
PPP5D1	4	0.88013	0.86508	1	16261	0	0.10325	0.16591	0.18409	0.659151	5320	1	0.10325	647	2.011	2603	0.048451
KLHL1	3	0.42741	0.47077	0.928553	10540	1	-0.29944	0.16591	0.17443	0.649393	5321	1	-0.29944	16808	-0.51204	2361	-0.11043
INSM1	4	0.67996	0.67105	0.979244	13044	1	0.50743	0.16603	0.18409	0.659151	5322	2	0.50743	3553	0.93378	6274	0.41261
ANK2	4	0.92668	0.92432	1	17210	0	0.21536	0.16609	0.18409	0.659151	5323	2	0.21536	2375	0.90664	5622	0.11782
ZNF266	4	0.82794	0.8054	1	15278	0	0.49882	0.16612	0.18409	0.659151	5324	2	0.49882	9079	0.015608	6582	0.79929
DPH3P1	4	0.21979	0.29974	0.860729	6622	2	-0.086688	0.16613	0.18409	0.659151	5325	2	-0.086688	4875	0.4575	1908	-0.68617
SAMD13	4	0.41124	0.5102	0.944411	10247	1	0.4917	0.1662	0.18409	0.659151	5326	2	0.4917	9422	0.3424	3398	0.48566
GTSF1L	4	0.89532	0.87875	1	16589	0	0.40023	0.16627	0.18409	0.659151	5327	2	0.40023	4005	0.72841	526	2.019
CRYBB3	4	0.48588	0.5643	0.971203	11029	1	0.21407	0.16632	0.18409	0.659151	5328	2	0.21407	8622	-0.070302	3082	0.67877
SSR3	4	0.74856	0.7183	0.981409	13968	1	0.18079	0.16641	0.18409	0.659151	5329	1	0.18079	2510	1.5457	8309	-0.099436
MOAP1	4	0.34827	0.42515	0.899017	9027	1	0.22877	0.16646	0.18409	0.659151	5330	2	0.22877	2677	0.73287	14764	-1.9879
S100A7	4	0.60126	0.62268	0.971203	12136	1	0.032717	0.16654	0.18409	0.659151	5331	1	0.032717	15744	-0.3289	1848	0.73322
ZNF343	3	0.91139	0.90778	1	16899	0	0.3579	0.16656	0.17528	0.649393	5332	2	0.3579	5725	0.56733	8207	0.29295
ZBTB25	4	0.723	0.70222	0.981348	13597	1	0.28012	0.16668	0.18482	0.659907	5333	1	0.28012	3746	0.242	6192	0.37163
SLC6A12	4	0.60978	0.62645	0.971203	12226	1	0.6689	0.16679	0.18482	0.659907	5334	2	0.6689	7004	0.27857	3904	0.61414
AASDH	4	0.80413	0.77932	0.998509	14846	1	0.40017	0.16694	0.18482	0.659907	5335	2	0.40017	1613	1.2737	13157	-0.86945
VAPA	4	0.76431	0.73318	0.98602	14209	1	0.57662	0.16702	0.18482	0.659907	5336	2	0.57662	5940	0.59849	3461	-0.097193
EIF3H	4	0.83222	0.81008	1	15357	0	0.34774	0.16704	0.18482	0.659907	5337	2	0.34774	4325	1.0049	16317	-0.45526
GABRA1	4	0.39739	0.49297	0.936825	9962	2	0.10487	0.16713	0.18482	0.659907	5338	2	0.10487	4593	1.4661	11732	-0.15828
SERINC1	4	0.89645	0.88035	1	16620	0	0.5502	0.1672	0.18482	0.659907	5339	2	0.5502	2150	0.045228	3501	0.6492
GSTO2	4	0.21899	0.29796	0.860729	6606	2	0.027069	0.16729	0.18482	0.659907	5340	2	0.027069	12639	0.020804	6754	-0.025226
SOGA1	3	0.34061	0.40449	0.89503	8867	1	0.41535	0.16736	0.17528	0.649393	5341	2	0.41535	8830	0.4049	8346	0.44795
UQCRH	4	0.54213	0.60041	0.971203	11530	1	-0.12387	0.16741	0.18482	0.659907	5342	1	-0.12387	5565	0.33641	16983	-0.59126
HLA-A	4	0.60759	0.62517	0.971203	12201	1	-0.11079	0.16745	0.18482	0.659907	5343	1	-0.11079	5464	0.73562	11403	-0.96465
LILRA6	4	0.10901	0.2016	0.851322	4459	2	-0.0033275	0.16747	0.18482	0.659907	5344	2	-0.0033275	16273	-0.29287	1748	0.17189
TPPP2	4	0.882	0.86688	1	16309	0	0.52655	0.16749	0.18482	0.659907	5345	2	0.52655	4662	0.50236	5249	0.50417
SLC2A8	4	0.85381	0.83511	1	15745	0	0.22034	0.16759	0.18482	0.659907	5346	1	0.22034	7058	0.56389	8860	-0.26506
CEP70	4	0.038697	0.07882	0.692067	2049	1	0.18231	0.16777	0.187	0.661439	5347	2	0.18231	4395	0.80954	5778	-0.39727
RBM12	4	0.08525	0.15348	0.786121	3681	2	-0.20793	0.16781	0.187	0.661439	5348	1	-0.20793	5351	0.26029	744	-0.85526
KCNAB1	4	0.91406	0.9031	1	16941	0	0.045721	0.16786	0.187	0.661439	5349	1	0.045721	3768	0.85311	10693	0.18217
APOBEC3B	4	0.2812	0.36763	0.891263	7767	2	0.061343	0.16786	0.187	0.661439	5350	2	0.061343	16887	-0.25274	3913	0.3688
MYL12A	4	0.82028	0.80058	1	15149	0	0.34865	0.16788	0.187	0.661439	5351	2	0.34865	7177	-0.32057	5936	0.85449
PCDHB3	4	0.38396	0.4758	0.930624	9716	2	-0.20003	0.16795	0.187	0.661439	5352	1	-0.20003	1079	-0.66015	13586	-0.10297
ZNF319	4	0.64153	0.64378	0.976082	12583	1	0.64442	0.16798	0.187	0.661439	5353	2	0.64442	11880	-0.96774	5709	0.66053
PLXNA1	4	0.69063	0.67723	0.979244	13164	1	0.24846	0.168	0.187	0.661439	5354	2	0.24846	3758	0.85254	10242	-0.13169
AGFG2	4	0.15143	0.25374	0.851322	5401	2	-0.045191	0.16804	0.187	0.661439	5355	2	-0.045191	8504	0.10785	7684	0.39961
SCN2B	4	0.3087	0.38932	0.891263	8293	1	0.087014	0.16804	0.187	0.661439	5356	1	0.087014	17295	-0.81407	5914	0.82081
ZNF283	4	0.21793	0.29428	0.8526	6591	1	0.35411	0.16808	0.187	0.661439	5357	2	0.35411	1969	0.87853	6905	0.25342
CRLS1	4	0.69039	0.67723	0.979244	13162	1	0.33561	0.16812	0.187	0.661439	5358	2	0.33561	8012	0.21577	2524	1.1951
ADH1C	4	0.33032	0.40949	0.895474	8679	2	-0.11481	0.16813	0.187	0.661439	5359	1	-0.11481	8714	-0.606	8070	0.34058
CTXN1	4	0.67544	0.66979	0.979244	12984	1	0.40242	0.16813	0.187	0.661439	5360	2	0.40242	4575	0.95037	7318	0.20848
MIF	4	0.40354	0.49675	0.938086	10093	2	0.033574	0.16815	0.187	0.661439	5361	2	0.033574	17606	-0.16464	3780	0.16029
KISS1	4	0.78822	0.75939	0.994685	14588	1	-0.18377	0.16822	0.18772	0.661439	5362	1	-0.18377	18288	-1.3671	161	3.4221
WIBG	4	0.97439	0.97514	1	18231	0	0.40484	0.16831	0.18772	0.661439	5363	2	0.40484	15520	-0.14355	772	1.6695
RELL2	4	0.07937	0.14283	0.781414	3481	1	-0.076475	0.16831	0.18772	0.661439	5364	1	-0.076475	5182	-0.16941	12596	0.35745
PLEKHD1	4	0.50676	0.57803	0.971203	11209	1	0.63391	0.16845	0.18772	0.661439	5365	2	0.63391	1340	2.3034	13983	0.046091
PTK2	4	0.13314	0.23576	0.851322	5068	2	-0.35239	0.16849	0.18772	0.661439	5366	1	-0.35239	3321	0.62064	6559	-2.0726
GPN3	3	0.4317	0.4735	0.930624	10576	1	0.28617	0.16854	0.17615	0.649393	5367	2	0.28617	4210	0.87142	9341	-0.61403
CBS	4	0.90976	0.89601	1	16872	0	0.27989	0.16854	0.18772	0.661439	5368	2	0.27989	10485	0.017051	1387	2.2224
ARHGEF35	4	0.11352	0.21372	0.851322	4599	2	0.12207	0.16858	0.18772	0.661439	5369	2	0.12207	9248	-0.16597	3896	0.72843
TMEM187	4	0.35829	0.44355	0.91328	9223	2	0.14556	0.16858	0.18772	0.661439	5370	2	0.14556	8905	0.47213	7127	0.10899
AP5Z1	4	0.19624	0.28177	0.851322	6201	2	-0.041929	0.16863	0.18772	0.661439	5371	2	-0.041929	5039	0.519	5587	0.60245
LBR	4	0.32797	0.40575	0.895474	8640	2	-0.058865	0.1689	0.18772	0.661439	5372	1	-0.058865	4268	0.18678	5808	-0.026509
AFG3L2	4	0.95095	0.95241	1	17709	0	0.31901	0.16895	0.18772	0.661439	5373	2	0.31901	1360	1.2	9625	-0.47151
PDGFRA	4	0.78432	0.75566	0.99455	14525	1	0.35842	0.169	0.18772	0.661439	5374	2	0.35842	12255	-0.31233	10854	-0.14438
SGSM3	4	0.9802	0.98136	1	18372	0	0.58812	0.16905	0.18772	0.661439	5375	2	0.58812	1503	1.148	6305	0.31463
SERTM1	4	0.95265	0.95322	1	17745	0	0.41702	0.16908	0.18772	0.661439	5376	2	0.41702	9474	0.48483	1372	0.94707
MPZL2	4	0.49003	0.56679	0.971203	11065	1	0.081736	0.16913	0.18772	0.661439	5377	1	0.081736	3190	-0.63028	11218	0.051923
GIMAP6	4	0.2244	0.30729	0.872562	6706	1	0.53812	0.16913	0.18772	0.661439	5378	2	0.53812	8498	0.15641	1382	1.4612
C1orf127	4	0.2653	0.35323	0.891263	7491	1	-0.09067	0.16922	0.18772	0.661439	5379	1	-0.09067	9087	-0.26654	10301	0.067403
SLC16A8	4	0.31401	0.39408	0.894791	8384	2	0.02302	0.16923	0.18772	0.661439	5380	2	0.02302	8385	0.33264	684	-0.40178
STMN2	4	0.57345	0.61397	0.971203	11848	1	0.36397	0.16925	0.18772	0.661439	5381	2	0.36397	9846	0.022189	4165	0.66211
CHST8	4	0.22425	0.30729	0.872562	6703	2	-0.45286	0.16926	0.18772	0.661439	5382	1	-0.45286	10108	-0.51279	8466	-0.14557
ZNF154	4	0.50319	0.57803	0.971203	11176	1	0.4786	0.16935	0.18772	0.661439	5383	2	0.4786	2206	0.01284	11246	0.27027
CTAG1B	4	0.17617	0.26839	0.851322	5862	1	0.17708	0.16935	0.18772	0.661439	5384	2	0.17708	6001	0.559	15174	0.026273
SLC48A1	4	0.78649	0.75939	0.994685	14555	1	0.35573	0.16943	0.18772	0.661439	5385	2	0.35573	2621	0.77133	11837	-0.07166
TOR1B	4	0.93252	0.93051	1	17327	0	0.73503	0.16945	0.18772	0.661439	5386	2	0.73503	15037	0.039673	2383	1.3115
BMI1	4	0.38973	0.48108	0.934433	9818	2	0.22352	0.16947	0.18772	0.661439	5387	2	0.22352	14262	-0.44758	2007	1.5273
DBI	4	0.35573	0.43771	0.909937	9164	2	-0.47399	0.16949	0.18772	0.661439	5388	1	-0.47399	3065	-2.2338	7965	0.63651
LMTK3	4	0.95037	0.9512	1	17695	0	0.51631	0.16954	0.18772	0.661439	5389	2	0.51631	10612	-0.05284	593	2.6883
STATH	4	0.29795	0.38327	0.891263	8091	2	-0.1662	0.16958	0.18772	0.661439	5390	1	-0.1662	2491	-0.9626	1457	1.0685
ZNF812	4	0.96353	0.96246	1	17977	0	0.55933	0.16964	0.18772	0.661439	5391	2	0.55933	8471	-0.2432	5077	0.89178
CBY3	4	0.3735	0.45748	0.917695	9505	2	-0.1635	0.16967	0.18772	0.661439	5392	1	-0.1635	5759	0.078241	6936	-0.42108
TAF1A	4	0.11257	0.20733	0.851322	4572	1	0.18395	0.16972	0.18772	0.661439	5393	2	0.18395	6500	0.28294	15208	0.010472
CLASP2	3	0.051949	0.10374	0.731731	2551	1	-0.02164	0.16974	0.17965	0.654842	5394	1	-0.02164	5187	0.94757	8280	-0.64379
FAM213B	4	0.10522	0.19583	0.851322	4352	2	-0.39621	0.16976	0.18772	0.661439	5395	1	-0.39621	6501	-0.42959	9858	-0.16381
GAA	4	0.24441	0.33862	0.890316	7083	2	0.11582	0.1698	0.18772	0.661439	5396	2	0.11582	14171	-2.1968	664	2.6506
PYDC1	4	0.72103	0.70222	0.981348	13571	1	0.25189	0.16981	0.18772	0.661439	5397	2	0.25189	4286	0.73855	11158	-0.52244
CYP3A5	4	0.054865	0.096129	0.692155	2644	1	0.41219	0.16994	0.18772	0.661439	5398	2	0.41219	174	4.6154	10362	-4.3093
FOCAD	4	0.93115	0.92997	1	17291	0	0.0097113	0.16999	0.18772	0.661439	5399	1	0.0097113	12018	0.089427	8135	-0.017702
CDC25C	4	0.20593	0.28797	0.851322	6371	2	-0.30619	0.17003	0.18772	0.661439	5400	1	-0.30619	17682	-0.67734	3378	0.10524
IL15	4	0.97907	0.98034	1	18344	0	0.41804	0.17011	0.18772	0.661439	5401	2	0.41804	3187	0.60892	3113	0.67776
ABLIM2	4	0.30135	0.38729	0.891263	8159	2	-0.030319	0.17012	0.18772	0.661439	5402	2	-0.030319	1940	0.10917	14165	-0.48787
RCN2	4	0.84773	0.82882	1	15631	0	0.30859	0.17017	0.18772	0.661439	5403	2	0.30859	9540	0.23616	9654	0.21012
LYPD5	4	0.40724	0.50668	0.944411	10177	2	0.1095	0.17021	0.18772	0.661439	5404	2	0.1095	5390	0.36372	12793	-0.63497
LTBP1	4	0.53692	0.59791	0.971203	11489	1	0.3285	0.17035	0.18772	0.661439	5405	2	0.3285	10546	-0.29726	2997	1.078
ZNF546	4	0.50291	0.57803	0.971203	11174	1	-0.062332	0.17044	0.18772	0.661439	5406	2	-0.062332	5782	-0.73564	5857	0.73254
IGF2BP2	4	0.34659	0.42361	0.89671	8993	2	0.075932	0.17049	0.18772	0.661439	5407	2	0.075932	9917	-0.21021	4742	0.66403
DNPEP	3	0.044616	0.089962	0.692067	2263	2	-1.1117	0.17057	0.18134	0.656456	5408	1	-1.1117	6584	-0.7648	11650	-0.79257
MFSD2B	4	0.28476	0.36857	0.891263	7820	1	0.31482	0.17076	0.1899	0.661439	5409	2	0.31482	3116	0.38916	11097	0.15074
B3GALNT1	4	0.31369	0.39408	0.894791	8378	2	0.11865	0.17082	0.1899	0.661439	5410	2	0.11865	11472	0.018818	4324	0.74099
LARP6	4	0.42666	0.53205	0.960799	10535	1	0.4538	0.17086	0.1899	0.661439	5411	2	0.4538	7340	0.35762	8922	0.16922
NAP1L5	4	0.52782	0.59295	0.971203	11400	1	0.32066	0.17096	0.1899	0.661439	5412	2	0.32066	992	0.62742	10933	0.015571
WFDC6	4	0.14335	0.24311	0.851322	5251	2	-0.01632	0.171	0.1899	0.661439	5413	2	-0.01632	5627	0.32812	14710	-0.92587
ZC3HAV1L	4	0.3435	0.42045	0.895474	8930	2	-0.31434	0.17107	0.1899	0.661439	5414	1	-0.31434	8171	-0.67599	11038	0.15892
INPP5D	4	0.70357	0.686	0.981348	13336	1	0.44653	0.17116	0.1899	0.661439	5415	2	0.44653	4820	1.0506	8731	0.49913
BUB1B	4	0.8463	0.8235	1	15606	0	0.10008	0.17121	0.1899	0.661439	5416	1	0.10008	7613	0.022059	4856	1.1843
ANTXRL	4	0.35451	0.43557	0.908046	9150	2	-0.39798	0.17139	0.1899	0.661439	5417	1	-0.39798	6357	-1.0224	11112	1.0412
SPZ1	4	0.38738	0.48108	0.934433	9777	2	0.31024	0.17141	0.1899	0.661439	5418	2	0.31024	952	1.9362	18424	-3.5629
IRF5	4	0.30584	0.38832	0.891263	8240	2	0.14775	0.17143	0.1899	0.661439	5419	2	0.14775	8959	-0.089497	13374	0.20146
KIAA1644	4	0.81455	0.79067	1	15049	1	0.25908	0.17153	0.1899	0.661439	5420	1	0.25908	13956	0.32072	4643	0.27694
HDAC11	4	0.8365	0.81235	1	15437	0	0.38902	0.17157	0.1899	0.661439	5421	2	0.38902	3769	0.87221	11035	-0.69215
SLC47A2	4	0.28332	0.36857	0.891263	7794	2	0.33113	0.17171	0.1899	0.661439	5422	2	0.33113	15678	-0.47894	1708	1.7395
FAM19A2	4	0.17983	0.27121	0.851322	5921	2	0.11542	0.17171	0.1899	0.661439	5423	2	0.11542	5677	0.075743	11402	0.39276
USP34	4	0.41456	0.51262	0.944411	10302	1	0.15705	0.17174	0.1899	0.661439	5424	2	0.15705	10894	-0.33487	3803	0.58886
IFRD2	4	0.70511	0.68725	0.981348	13357	1	0.25539	0.1718	0.1899	0.661439	5425	2	0.25539	5402	0.60518	1603	-0.072426
PIF1	3	0.37169	0.42927	0.902809	9472	1	-0.18392	0.17181	0.18312	0.658385	5426	1	-0.18392	9167	-1.0251	7004	0.48441
PTCD1	4	0.20662	0.28797	0.851322	6382	2	-0.28227	0.17189	0.19062	0.661439	5427	1	-0.28227	3046	0.90117	11825	-0.22896
OR5B17	4	0.10288	0.18927	0.839128	4287	2	-0.64812	0.17193	0.19062	0.661439	5428	1	-0.64812	17379	-0.49114	1747	-0.59953
DPY19L3	4	0.1033	0.19032	0.841645	4296	3	-0.31176	0.17207	0.19136	0.661439	5429	1	-0.31176	10084	-0.57533	7746	0.22097
PRKAG2	4	0.15232	0.25374	0.851322	5422	2	0.27344	0.17212	0.19136	0.661439	5430	2	0.27344	9977	0.38362	2277	1.1333
CLIC6	4	0.90396	0.89068	1	16761	0	0.45569	0.17222	0.19136	0.661439	5431	2	0.45569	7742	0.41337	4826	0.4451
TSGA10IP	4	0.025059	0.061263	0.692067	1519	3	-0.68092	0.17225	0.19136	0.661439	5432	1	-0.68092	16078	-0.23221	2579	-0.29848
ADAP1	4	0.29943	0.38427	0.891263	8117	2	-0.10222	0.17229	0.19136	0.661439	5433	2	-0.10222	6176	-0.27485	10169	0.52871
C3orf67	4	0.90982	0.89601	1	16875	0	0.62715	0.17232	0.19136	0.661439	5434	2	0.62715	3732	0.81905	9851	0.30865
PRR19	4	0.85769	0.84018	1	15807	0	0.24846	0.17234	0.19136	0.661439	5435	2	0.24846	2914	1.1596	13649	-0.19385
RGPD6	4	0.19637	0.28177	0.851322	6204	2	-0.27926	0.17234	0.19136	0.661439	5436	1	-0.27926	8766	-0.7613	9683	0.0777
TEC	4	0.11798	0.22319	0.851322	4762	1	-0.11934	0.17238	0.19136	0.661439	5437	1	-0.11934	17306	-0.27879	476	0.13374
RALGAPA2	4	0.028269	0.063566	0.692067	1647	2	-0.60149	0.17245	0.19136	0.661439	5438	2	-0.60149	7185	0.18889	10458	0.070239
BMF	4	0.30906	0.38932	0.891263	8303	1	0.3416	0.17247	0.19136	0.661439	5439	2	0.3416	9123	-0.91151	3276	1.1855
NPHP4	4	0.36282	0.44844	0.91328	9298	2	0.29499	0.17251	0.19136	0.661439	5440	2	0.29499	734	0.92272	11906	-0.6061
ABRA	4	0.032099	0.069372	0.692067	1804	3	-0.53945	0.17252	0.19136	0.661439	5441	1	-0.53945	6815	-0.56053	11945	-0.48281
TSFM	4	0.43103	0.53456	0.96124	10570	1	0.59781	0.17265	0.19136	0.661439	5442	2	0.59781	6539	0.71992	5210	0.5335
PPM1M	4	0.12224	0.22946	0.851322	4864	1	0.066327	0.17266	0.19136	0.661439	5443	2	0.066327	12151	0.22852	7628	-1.2036
RPS14	4	0.73168	0.70837	0.981348	13723	1	0.1918	0.17275	0.19136	0.661439	5444	1	0.1918	5288	0.7194	16909	-0.34813
MPP4	4	0.89916	0.88117	1	16665	0	0.39208	0.17277	0.19136	0.661439	5445	2	0.39208	4420	0.51499	3145	0.69406
PRKAR2B	4	0.72027	0.69972	0.981348	13561	1	0.20926	0.17284	0.19136	0.661439	5446	2	0.20926	8076	0.024611	3454	0.60501
TMEFF1	4	0.80354	0.77932	0.998509	14833	1	0.2418	0.17285	0.19136	0.661439	5447	2	0.2418	17949	-0.51041	3015	0.71606
PADI3	4	0.50239	0.57803	0.971203	11169	1	-0.29294	0.17288	0.19136	0.661439	5448	1	-0.29294	7037	-1.2836	1480	1.7851
DEXI	4	0.40213	0.49541	0.938086	10058	2	-0.091116	0.17293	0.19136	0.661439	5449	1	-0.091116	1292	0.21989	12592	-0.62372
C15orf65	4	0.31149	0.38932	0.891263	8344	2	0.21224	0.17297	0.19136	0.661439	5450	2	0.21224	8931	0.084374	4864	0.65251
URM1	3	0.63695	0.6055	0.971203	12537	1	0.5864	0.17299	0.18476	0.659907	5451	2	0.5864	2048	1.5675	15569	-0.57492
KLHL34	4	0.037837	0.078243	0.692067	2011	1	0.18453	0.17302	0.19136	0.661439	5452	2	0.18453	14737	-0.10277	1459	0.31062
KIAA2022	4	0.40342	0.49675	0.938086	10090	2	0.15664	0.17303	0.19136	0.661439	5453	2	0.15664	7961	-0.27705	5220	0.48736
NVL	4	0.014295	0.036522	0.638109	1075	3	-0.75944	0.17306	0.19136	0.661439	5454	1	-0.75944	4513	-0.14222	16578	0.39169
SMC6	4	0.40331	0.49675	0.938086	10086	2	0.017996	0.17311	0.19136	0.661439	5455	2	0.017996	3222	0.47493	3995	0.96181
CAMLG	4	0.96547	0.96411	1	18024	0	0.39703	0.17324	0.19136	0.661439	5456	2	0.39703	12169	-0.11798	1101	1.1982
GALNT13	4	0.70538	0.68725	0.981348	13360	1	0.20341	0.17328	0.19136	0.661439	5457	2	0.20341	5706	0.48285	7589	0.44997
ZNF891	4	0.96089	0.95899	1	17923	0	0.3395	0.17338	0.19136	0.661439	5458	2	0.3395	2280	1.1854	5383	0.41829
CTSB	4	0.4216	0.52234	0.951716	10430	1	0.39016	0.17342	0.19136	0.661439	5459	2	0.39016	5149	0.54884	13179	-0.37984
NDST3	4	0.26024	0.35143	0.891263	7411	2	-0.17108	0.17342	0.19136	0.661439	5460	1	-0.17108	7236	-0.40966	7411	0.42814
NRXN3	4	0.83497	0.81122	1	15400	0	0.23767	0.17346	0.19136	0.661439	5461	2	0.23767	7079	0.51517	3722	0.69476
ZNF720	3	0.54036	0.53276	0.96124	11517	1	0.57493	0.17369	0.18476	0.659907	5462	2	0.57493	3923	1.2556	14586	0.25374
LRRC74B	4	0.095245	0.17723	0.830241	4036	2	-0.21568	0.17374	0.19136	0.661439	5463	2	-0.21568	16418	-0.56428	1126	2.1443
GP1BA	3	0.94627	0.94845	1	17600	0	0.51214	0.17387	0.18563	0.661439	5464	2	0.51214	1856	0.87164	13791	-0.39519
CDK4	4	0.20153	0.2843	0.851322	6296	1	0.3062	0.17389	0.19136	0.661439	5465	2	0.3062	1796	0.73498	14998	-1.2342
BCAS4	4	0.85747	0.84018	1	15801	0	-0.051223	0.17392	0.19136	0.661439	5466	1	-0.051223	11149	0.029773	1220	0.54748
CYP4F11	4	0.69848	0.68096	0.979244	13275	1	0.45193	0.17395	0.19136	0.661439	5467	2	0.45193	12819	0.0032081	2728	0.36549
ZNF404	4	0.18557	0.27639	0.851322	6011	2	-0.21641	0.17401	0.19136	0.661439	5468	1	-0.21641	6974	-0.0086786	8856	-0.20562
OLFML2B	4	0.054102	0.095289	0.692155	2613	2	-0.10826	0.17407	0.19136	0.661439	5469	2	-0.10826	12710	-0.16116	7645	-0.47384
HIP1	4	0.90917	0.89601	1	16862	0	-0.061146	0.1741	0.19136	0.661439	5470	1	-0.061146	9084	0.29826	10792	-0.23826
ACSF2	4	0.33884	0.41679	0.895474	8831	2	-0.022048	0.17413	0.19136	0.661439	5471	2	-0.022048	10405	-0.22514	8929	0.14224
CLDN12	4	0.96908	0.96822	1	18109	0	0.36812	0.17417	0.19136	0.661439	5472	2	0.36812	12930	-0.31971	1277	0.82182
CC2D2A	4	0.56297	0.60783	0.971203	11745	1	0.35156	0.17423	0.19136	0.661439	5473	2	0.35156	10625	0.070547	12111	0.11821
GLB1L	4	0.83107	0.80894	1	15333	0	0.13571	0.17423	0.19136	0.661439	5474	1	0.13571	2246	0.54061	4842	0.77615
SQLE	4	0.4172	0.51507	0.944411	10349	1	0.45965	0.17427	0.19136	0.661439	5475	2	0.45965	2037	1.139	12865	-0.54606
ADCY5	4	0.23468	0.32851	0.890316	6894	2	0.20184	0.17431	0.19136	0.661439	5476	2	0.20184	13677	-0.16552	7944	0.33339
GLG1	4	0.84689	0.82563	1	15621	0	0.0003634	0.17432	0.19136	0.661439	5477	1	0.0003634	6588	-0.22829	8130	0.57341
NIPSNAP3A	4	0.087755	0.15776	0.795557	3774	1	0.003542	0.17437	0.19136	0.661439	5478	2	0.003542	4012	0.24106	8257	-0.78037
DNAJB6	4	0.25397	0.34151	0.890316	7287	2	-0.19187	0.17442	0.19136	0.661439	5479	1	-0.19187	7390	-0.19597	12638	0.13932
FAM196B	4	0.6897	0.67723	0.979244	13154	1	-0.20777	0.17451	0.19136	0.661439	5480	1	-0.20777	9065	-0.96454	4348	0.72621
KCNJ9	4	0.41615	0.51382	0.944411	10333	2	0.17415	0.17451	0.19136	0.661439	5481	2	0.17415	8526	0.32085	8698	-0.60992
SLC39A4	4	0.69752	0.67969	0.979244	13262	1	0.2935	0.17453	0.19136	0.661439	5482	2	0.2935	9998	-0.11324	2961	0.80815
WDR59	4	0.6961	0.67969	0.979244	13231	1	0.37032	0.17459	0.19136	0.661439	5483	2	0.37032	8769	0.20739	12371	-0.20304
HNRNPA1L2	4	0.63945	0.64378	0.976082	12561	1	0.23088	0.1746	0.19136	0.661439	5484	2	0.23088	18240	-0.35059	2427	1.1971
PPP2R3B	4	0.17076	0.26356	0.851322	5759	2	-0.29203	0.17464	0.19136	0.661439	5485	1	-0.29203	3258	-0.79298	9206	0.29671
NDC1	4	0.94988	0.95078	1	17685	0	0.3197	0.17469	0.19136	0.661439	5486	2	0.3197	2447	1.1246	2156	0.87525
RBM20	4	0.40396	0.49915	0.941939	10096	2	0.25429	0.1748	0.19136	0.661439	5487	2	0.25429	4357	0.58958	8762	0.029683
TMEM202	4	0.82089	0.80058	1	15161	0	0.45748	0.17486	0.19136	0.661439	5488	2	0.45748	10400	0.3133	12227	-0.023774
U2AF1L4	4	0.89326	0.87796	1	16545	0	0.53657	0.17494	0.19136	0.661439	5489	2	0.53657	1163	2.5346	10592	0.040773
HKR1	4	0.11656	0.21957	0.851322	4720	2	-0.31931	0.175	0.19136	0.661439	5490	1	-0.31931	7641	-0.28421	3242	-0.13199
C2orf91	4	0.49945	0.57678	0.971203	11147	1	0.46011	0.175	0.19136	0.661439	5491	2	0.46011	713	0.97148	8514	-0.095466
GGCX	4	0.18772	0.27721	0.851322	6044	2	-0.52043	0.17514	0.19136	0.661439	5492	1	-0.52043	12011	-0.66548	6610	0.49238
DMGDH	4	0.1308	0.23503	0.851322	5020	2	0.18451	0.17514	0.19136	0.661439	5493	2	0.18451	10276	0.010985	6080	0.27569
CYB5A	4	0.32404	0.40206	0.89503	8558	1	0.35241	0.17518	0.19136	0.661439	5494	2	0.35241	673	0.75286	9238	0.13375
SSBP4	4	0.010093	0.022618	0.511805	804	3	-1.6887	0.17518	0.19136	0.661439	5495	1	-1.6887	18849	-2.5822	5721	-1.2367
DHX32	4	0.8847	0.87035	1	16374	0	0.14831	0.17523	0.19136	0.661439	5496	2	0.14831	9556	0.31646	8543	0.13607
IPO9	4	0.86587	0.84925	1	15984	0	0.11222	0.17527	0.19136	0.661439	5497	1	0.11222	8964	-0.15578	1599	1.7277
SDC3	4	0.13486	0.23576	0.851322	5098	1	0.22405	0.17532	0.19136	0.661439	5498	2	0.22405	11048	-0.33565	2818	0.8521
TGM3	4	0.289	0.37664	0.891263	7914	1	0.17931	0.17536	0.19136	0.661439	5499	2	0.17931	2441	0.7949	6749	-0.24388
RIPPLY2	4	0.30753	0.38932	0.891263	8276	2	-0.16147	0.17545	0.19136	0.661439	5500	1	-0.16147	2647	1.2519	16164	-1.8737
PRM3	4	0.87623	0.86143	1	16179	0	0.35644	0.1755	0.19136	0.661439	5501	2	0.35644	4224	0.56205	8310	0.12732
IL36A	4	0.10179	0.18638	0.83171	4255	2	-0.56847	0.1756	0.19136	0.661439	5502	2	-0.56847	10769	-0.034661	7802	-1.538
SRP68	4	0.52957	0.59418	0.971203	11413	1	0.81506	0.17571	0.19136	0.661439	5503	2	0.81506	12540	-0.26508	4960	0.60302
MGC50722	4	0.48903	0.56679	0.971203	11052	1	0.25785	0.17572	0.19136	0.661439	5504	2	0.25785	3774	1.0572	3987	0.37721
ADAM7	4	0.33112	0.41103	0.895474	8692	2	0.15293	0.17577	0.19136	0.661439	5505	2	0.15293	6752	0.55769	11318	-0.12022
RABL3	4	0.89719	0.88117	1	16633	0	0.24514	0.17577	0.19136	0.661439	5506	2	0.24514	9906	0.19524	4682	0.42229
SCYL3	4	0.041331	0.080298	0.692067	2146	3	-1.1388	0.17586	0.19136	0.661439	5507	1	-1.1388	11807	-2.3265	6116	-0.89317
ACBD3	4	0.90937	0.89601	1	16867	0	0.38574	0.17613	0.19136	0.661439	5508	2	0.38574	8478	0.60356	7686	0.3674
ENKUR	4	0.61829	0.63024	0.971203	12324	1	0.48345	0.17617	0.19136	0.661439	5509	2	0.48345	1837	0.63145	15903	-0.12988
MIOX	4	0.6693	0.66979	0.979244	12901	1	0.022551	0.17617	0.19136	0.661439	5510	1	0.022551	1635	1.067	8179	-1.1657
BCL7B	4	0.31936	0.40042	0.894791	8475	2	0.027427	0.17622	0.19136	0.661439	5511	2	0.027427	7927	0.1278	11379	0.12486
ADARB2	4	0.71628	0.69601	0.981348	13500	1	0.59553	0.17629	0.19136	0.661439	5512	2	0.59553	2502	0.96344	5582	0.54906
PCMTD1	4	0.60194	0.62268	0.971203	12144	1	-0.059121	0.17649	0.19136	0.661439	5513	1	-0.059121	1672	1.0185	5682	0.12699
TYK2	4	0.30401	0.38729	0.891263	8208	2	0.09134	0.17649	0.19136	0.661439	5514	2	0.09134	9025	0.40208	8293	-1.013
SF3B1	4	0.94472	0.94677	1	17569	0	0.49897	0.17653	0.19136	0.661439	5515	2	0.49897	5044	0.4116	14160	0.25931
KRTAP10-6	4	0.75502	0.72327	0.982238	14067	1	0.47128	0.17657	0.19136	0.661439	5516	2	0.47128	2186	-0.14729	6322	-0.55907
TP73	4	0.80722	0.78181	0.998509	14909	1	0.29702	0.17659	0.19136	0.661439	5517	2	0.29702	11652	0.16079	5015	0.56981
MNDA	4	0.81418	0.79067	1	15046	1	0.27805	0.17665	0.19136	0.661439	5518	2	0.27805	8420	0.32302	13569	0.04796
SYNE2	4	0.24378	0.33682	0.890316	7070	2	0.20693	0.17675	0.19136	0.661439	5519	2	0.20693	14948	-0.36136	2604	0.65272
DGCR2	3	0.82981	0.81042	1	15307	0	-0.057564	0.17679	0.19272	0.663056	5520	1	-0.057564	3149	-0.3256	4816	1.0268
ANKRD39	4	0.22886	0.31648	0.884276	6791	2	-0.39774	0.1768	0.19136	0.661439	5521	1	-0.39774	7914	-0.22632	4028	1.4103
CDY2A	4	0.84001	0.81687	1	15497	0	0.22352	0.17689	0.19136	0.661439	5522	2	0.22352	15593	0.15181	6098	0.39412
FAM170B	4	0.86476	0.84632	1	15966	0	0.56293	0.17691	0.19136	0.661439	5523	2	0.56293	2452	0.84716	8073	-0.57279
GNL3	4	0.33943	0.41837	0.895474	8843	2	0.21818	0.17704	0.19136	0.661439	5524	2	0.21818	3143	1.6183	5132	-0.6191
RPRM	4	0.79478	0.76939	0.998509	14691	1	0.51368	0.1771	0.19136	0.661439	5525	2	0.51368	10081	0.20705	1493	1.0053
PDE9A	4	0.041992	0.08123	0.692067	2173	2	-0.48725	0.17721	0.19136	0.661439	5526	1	-0.48725	9213	-0.15028	7859	-0.78846
IL2RB	4	0.31867	0.40042	0.894791	8463	1	0.43717	0.17724	0.19136	0.661439	5527	2	0.43717	15107	0.22514	2332	0.98983
DGKQ	4	0.13209	0.23576	0.851322	5046	2	-0.39737	0.17739	0.1921	0.661439	5528	1	-0.39737	12037	-0.068122	8481	-0.44066
TGM4	4	0.24671	0.34151	0.890316	7139	2	0.32407	0.17742	0.1921	0.661439	5529	2	0.32407	961	2.5767	17317	-0.60598
NOS1	4	0.89616	0.88035	1	16609	0	0.129	0.17743	0.1921	0.661439	5530	1	0.129	10552	0.48684	9067	0.00067232
NASP	4	0.067672	0.13123	0.781414	3097	2	-0.022971	0.17746	0.1921	0.661439	5531	2	-0.022971	11479	0.034763	10399	-0.46266
RBL1	4	0.87931	0.86416	1	16245	0	0.35279	0.17752	0.1921	0.661439	5532	2	0.35279	11039	-0.13854	2716	0.96962
LAGE3	4	0.78833	0.75939	0.994685	14591	1	0.39698	0.17758	0.1921	0.661439	5533	2	0.39698	16123	-0.43494	122	3.1508
CUL7	4	0.12756	0.2336	0.851322	4964	2	-0.1783	0.17766	0.1921	0.661439	5534	1	-0.1783	7827	-0.52229	9803	0.16922
PRLH	4	0.26827	0.35419	0.891263	7537	1	0.31833	0.1777	0.1921	0.661439	5535	2	0.31833	14811	-0.63925	2243	0.8883
LBH	4	0.23247	0.32112	0.890316	6860	2	-0.046037	0.17772	0.1921	0.661439	5536	2	-0.046037	7578	-0.65619	8240	-0.48218
GALNT1	4	0.64237	0.64625	0.977351	12594	1	0.24305	0.17775	0.1921	0.661439	5537	2	0.24305	8074	-0.091625	1270	0.50998
SLX4	4	0.85753	0.84018	1	15803	0	0.43996	0.17776	0.1921	0.661439	5538	2	0.43996	2657	0.47825	6540	0.12243
MPO	4	0.36202	0.44734	0.91328	9286	2	0.13382	0.178	0.1921	0.661439	5539	2	0.13382	11324	0.18977	5413	-0.15274
SH3BP5L	4	0.80951	0.78181	0.998509	14959	1	0.075599	0.17802	0.1921	0.661439	5540	2	0.075599	6482	0.094304	15064	0.065629
BTLA	4	0.60313	0.62391	0.971203	12156	1	0.14039	0.17811	0.1921	0.661439	5541	1	0.14039	11258	0.18514	7992	0.13503
EFHD2	4	0.0314	0.06837	0.692067	1771	1	0.40183	0.17818	0.1921	0.661439	5542	2	0.40183	8619	0.11486	7975	0.38454
TROVE2	4	0.48953	0.56679	0.971203	11060	1	-0.12612	0.17838	0.1921	0.661439	5543	1	-0.12612	3125	0.08733	14046	-0.49995
PPM1J	4	0.3747	0.45968	0.919222	9532	1	0.41286	0.17842	0.1921	0.661439	5544	2	0.41286	1022	1.0162	12206	-0.2958
THAP9	4	0.29437	0.38227	0.891263	8021	2	0.035809	0.17844	0.1921	0.661439	5545	2	0.035809	10382	0.010988	9245	-0.29921
PRRC1	4	0.37403	0.45748	0.917695	9514	2	-0.10111	0.17846	0.1921	0.661439	5546	1	-0.10111	6864	-1.9395	2490	1.3184
LEMD3	4	0.96603	0.96478	1	18038	0	0.34464	0.1786	0.1921	0.661439	5547	2	0.34464	7858	0.28196	9061	0.37156
PDZD7	4	0.13948	0.23864	0.851322	5184	1	0.61283	0.17862	0.1921	0.661439	5548	2	0.61283	7533	0.65376	2885	0.020373
DNAJB2	4	0.64556	0.64746	0.978248	12629	1	0.30234	0.17864	0.1921	0.661439	5549	2	0.30234	5248	-0.036506	4752	0.30519
MOSPD2	4	0.16245	0.26036	0.851322	5610	2	-0.35502	0.17869	0.1921	0.661439	5550	1	-0.35502	6569	-0.24472	14146	-0.39364
HMGCS2	4	0.35332	0.43293	0.904237	9132	1	-0.099775	0.17873	0.1921	0.661439	5551	1	-0.099775	2668	1.612	9576	-0.22452
ENAM	4	0.11207	0.20733	0.851322	4556	2	-0.53877	0.17882	0.19285	0.663056	5552	1	-0.53877	13822	-0.23363	4040	0.20394
LHX2	4	0.12694	0.23219	0.851322	4954	2	0.2277	0.17883	0.19285	0.663056	5553	2	0.2277	4334	0.93401	6132	-0.16204
INSL4	4	0.38576	0.4758	0.930624	9745	2	0.084626	0.17889	0.19285	0.663056	5554	2	0.084626	8034	-0.35266	11616	0.080758
PPAN	4	0.21845	0.29621	0.856902	6597	1	0.7669	0.17891	0.19285	0.663056	5555	2	0.7669	4291	0.39303	11782	0.02637
GPR153	4	0.70078	0.68475	0.981348	13303	1	0.34672	0.17895	0.19285	0.663056	5556	2	0.34672	7567	0.46053	4267	0.48282
HLA-DRA	4	0.021388	0.049524	0.691417	1363	3	-1.4778	0.179	0.19285	0.663056	5557	1	-1.4778	6978	-0.89445	10924	-2.4416
SF3A1	2	0.48294	0.45277	0.915947	10999	1	0.34611	0.17901	0.1695	0.636148	5558	1	0.34611	9357	0.57164	7959	-1.0105
NEURL1	4	0.49032	0.56679	0.971203	11068	1	0.35608	0.17913	0.19581	0.673005	5559	2	0.35608	8064	0.2447	13962	0.22508
CENPJ	4	0.26464	0.35323	0.891263	7480	1	0.6171	0.17919	0.19581	0.673005	5560	2	0.6171	5616	0.67628	9963	0.5337
BEND6	4	0.86618	0.84925	1	15993	0	0.22775	0.17935	0.19728	0.674019	5561	2	0.22775	4098	0.46204	6388	0.33671
FAM213A	4	0.73548	0.71211	0.981348	13776	1	-0.056033	0.17936	0.19728	0.674019	5562	1	-0.056033	8174	0.13888	11257	0.07668
WSCD1	4	0.061136	0.11703	0.771438	2863	2	-0.37946	0.17943	0.19728	0.674019	5563	2	-0.37946	12123	-0.68904	9147	-0.23744
OLIG1	4	0.89426	0.87875	1	16563	0	0.31226	0.17953	0.19728	0.674019	5564	2	0.31226	14109	-0.21342	962	1.0313
LIN9	4	0.017926	0.046349	0.691417	1218	2	-1.0596	0.17954	0.19728	0.674019	5565	1	-1.0596	18141	-1.0482	6096	-1.422
IL4R	4	0.30374	0.38729	0.891263	8202	2	0.11169	0.17959	0.19728	0.674019	5566	2	0.11169	3378	0.79274	11571	0.39783
MID2	4	0.88691	0.87374	1	16420	0	0.019562	0.17963	0.19728	0.674019	5567	1	0.019562	4923	0.50525	8961	-0.10366
PPIF	4	0.58852	0.61517	0.971203	11996	1	0.30747	0.17965	0.19728	0.674019	5568	2	0.30747	4213	0.4439	4657	0.52491
FADS1	4	0.39855	0.49297	0.936825	9988	1	0.21504	0.17968	0.19728	0.674019	5569	2	0.21504	3444	0.18729	10378	-0.17305
NCDN	4	0.41047	0.50903	0.944411	10233	1	0.35397	0.17972	0.19728	0.674019	5570	1	0.35397	3757	0.90102	5805	-0.21805
ACAD8	4	0.35031	0.42881	0.901937	9065	2	0.081163	0.17973	0.19728	0.674019	5571	2	0.081163	4501	0.47122	10394	0.11882
CFP	4	0.38929	0.48108	0.934433	9810	2	-0.28888	0.17977	0.19728	0.674019	5572	1	-0.28888	12678	-0.60584	8044	-0.0046462
ZSCAN12	4	0.3665	0.44845	0.91328	9369	1	0.039586	0.17979	0.19728	0.674019	5573	2	0.039586	12279	-0.89129	4036	0.85379
APPBP2	4	0.93017	0.92944	1	17274	0	0.53884	0.17985	0.19728	0.674019	5574	2	0.53884	6085	0.65526	4064	0.71938
PTPRT	4	0.37223	0.45603	0.915947	9482	2	-0.26669	0.17986	0.19728	0.674019	5575	1	-0.26669	3904	1.1901	5580	-0.73371
LYRM4	3	0.50681	0.50935	0.944411	11210	1	0.18128	0.17987	0.19272	0.663056	5576	1	0.18128	10792	0.09965	8295	0.45982
MEGF9	4	0.10289	0.18927	0.839128	4288	2	-0.13421	0.17989	0.19728	0.674019	5577	2	-0.13421	8017	0.12631	8648	-0.10071
PIGK	4	0.29574	0.38227	0.891263	8050	2	-0.11969	0.17995	0.19728	0.674019	5578	2	-0.11969	12421	-0.28403	7391	0.46024
HCRT	4	0.93431	0.93106	1	17360	0	0.65203	0.17997	0.19728	0.674019	5579	2	0.65203	5109	0.72937	2609	0.8908
PAX8	4	0.79958	0.77183	0.998509	14759	1	0.58709	0.17999	0.19728	0.674019	5580	2	0.58709	2172	0.89614	12243	0.11958
NELL2	4	0.12436	0.22946	0.851322	4908	2	-0.55177	0.18009	0.19728	0.674019	5581	2	-0.55177	6656	0.89047	9114	-1.4622
PPP1CC	4	0.29547	0.38227	0.891263	8046	2	0.23058	0.18017	0.19728	0.674019	5582	2	0.23058	1883	2.2617	18497	-0.48262
METTL2A	4	0.87542	0.86058	1	16165	0	0.15617	0.18019	0.19728	0.674019	5583	2	0.15617	5703	0.39821	4714	0.64508
RTP4	4	0.46388	0.55692	0.971203	10837	1	-0.15498	0.18026	0.19728	0.674019	5584	1	-0.15498	3853	-0.020153	18114	-0.22787
SLC27A1	4	0.067803	0.13175	0.781414	3105	2	-0.17759	0.18049	0.19728	0.674019	5585	2	-0.17759	8429	0.35892	6068	1.1233
ICT1	4	0.82713	0.8042	1	15263	0	0.55176	0.18053	0.19728	0.674019	5586	2	0.55176	132	4.1303	16765	-0.6238
CLEC10A	4	0.6911	0.67723	0.979244	13169	1	0.19616	0.18057	0.19728	0.674019	5587	2	0.19616	17866	-0.32573	447	0.496
ARMC6	4	0.95171	0.95322	1	17726	0	0.46278	0.18061	0.19728	0.674019	5588	2	0.46278	1198	0.94695	11921	-0.80557
RNF167	4	0.5879	0.61517	0.971203	11987	1	0.044931	0.18062	0.19728	0.674019	5589	2	0.044931	7870	-0.035437	1284	1.4727
POFUT2	4	0.81852	0.79939	1	15119	0	0.18504	0.18071	0.19728	0.674019	5590	2	0.18504	977	0.69301	6778	-0.04793
DNAH6	4	0.67927	0.66979	0.979244	13034	1	0.282	0.18077	0.19728	0.674019	5591	2	0.282	11480	0.16049	8531	0.33611
S100A13	4	0.45582	0.55192	0.971203	10765	1	0.079591	0.1808	0.19728	0.674019	5592	1	0.079591	4188	1.0443	8288	-0.63994
NRM	4	0.0030414	0.0048365	0.313358	295	1	0.55372	0.18093	0.19728	0.674019	5593	2	0.55372	3672	-0.49392	1658	1.4125
MR1	4	0.1566	0.25805	0.851322	5509	1	-0.12227	0.18098	0.19808	0.674019	5594	1	-0.12227	2747	0.90688	13301	-1.243
B4GALT6	4	0.72057	0.70096	0.981348	13566	1	0.53728	0.18101	0.19808	0.674019	5595	2	0.53728	4778	0.6698	1691	-0.34574
SEPTIN5	4	0.46902	0.55941	0.971203	10877	1	0.45378	0.18111	0.19808	0.674019	5596	2	0.45378	4083	0.81258	4301	0.027156
CYP17A1	4	0.82466	0.8042	1	15224	0	0.26979	0.18111	0.19808	0.674019	5597	2	0.26979	2556	1.2371	9944	-0.30699
TPK1	4	0.3675	0.45208	0.915947	9391	1	0.18701	0.18116	0.19808	0.674019	5598	2	0.18701	4527	0.20941	6952	0.041902
DNAJC21	4	0.23199	0.31924	0.8888	6851	1	0.22272	0.18137	0.19808	0.674019	5599	2	0.22272	10249	-0.11012	1243	0.015492
DCAF6	4	0.28002	0.36493	0.891263	7748	2	-0.36635	0.18138	0.19808	0.674019	5600	1	-0.36635	6254	0.56964	5942	-0.051734
KRIT1	4	0.34983	0.42775	0.900982	9058	2	-0.14378	0.18143	0.19808	0.674019	5601	2	-0.14378	3784	0.13686	10696	0.17218
PRSS56	4	0.85173	0.8309	1	15708	0	0.037266	0.18151	0.19808	0.674019	5602	2	0.037266	9127	-0.15328	4827	0.78592
C7orf25	4	0.77074	0.74321	0.991046	14301	1	0.43509	0.18157	0.19808	0.674019	5603	2	0.43509	812	1.7129	7640	0.17442
SOX7	4	0.27512	0.35949	0.891263	7653	2	-0.48789	0.1816	0.19808	0.674019	5604	1	-0.48789	9992	0.2306	8086	-0.1864
ZCCHC5	4	0.43447	0.53956	0.967054	10594	1	0.35166	0.18163	0.19808	0.674019	5605	2	0.35166	13413	-0.40151	1108	2.3289
PDP1	4	0.88624	0.87206	1	16406	0	0.46737	0.18165	0.19808	0.674019	5606	2	0.46737	9761	-0.38006	701	1.9908
COMP	4	0.33502	0.41213	0.895474	8766	2	0.12188	0.18167	0.19808	0.674019	5607	2	0.12188	5080	1.0602	7257	-0.32356
USP26	4	0.66967	0.66979	0.979244	12905	1	0.47058	0.18169	0.19808	0.674019	5608	2	0.47058	1867	0.51571	4250	0.64283
TLE2	4	0.46506	0.55692	0.971203	10853	1	0.56094	0.18174	0.19808	0.674019	5609	2	0.56094	6590	0.46432	1865	1.2875
ADCY9	4	0.92319	0.91955	1	17143	0	0.4153	0.18187	0.19808	0.674019	5610	2	0.4153	10822	0.28816	6188	0.34826
C11orf63	4	0.0017525	0.0035477	0.308991	185	3	-0.86554	0.18187	0.19808	0.674019	5611	1	-0.86554	10514	-0.81719	9222	-0.89933
ZDHHC12	4	0.63013	0.63639	0.971203	12454	1	0.17387	0.18189	0.19808	0.674019	5612	2	0.17387	6953	0.54894	11414	-0.32858
CDK2AP2	4	0.75324	0.72204	0.982157	14041	1	0.24682	0.18192	0.19808	0.674019	5613	1	0.24682	5260	0.70842	15705	-0.046943
ADPGK	4	0.87813	0.86234	1	16220	0	0.35014	0.18197	0.19808	0.674019	5614	2	0.35014	5427	0.54195	2668	0.90073
RBMXL1	4	0.38303	0.47444	0.930624	9691	2	0.00064338	0.18213	0.19808	0.674019	5615	2	0.00064338	9759	0.13297	5831	0.6085
RILPL1	4	0.19323	0.28091	0.851322	6153	1	0.33102	0.18217	0.19808	0.674019	5616	2	0.33102	6814	-0.010819	3163	0.79419
ATXN7L3B	4	0.79971	0.77183	0.998509	14761	1	0.42736	0.18225	0.19808	0.674019	5617	2	0.42736	3578	0.89822	12647	0.10662
ANKRD22	4	0.30611	0.38832	0.891263	8248	2	0.28308	0.18237	0.19888	0.676487	5618	2	0.28308	8609	0.6319	6916	0.33678
RAD9B	3	0.89119	0.89289	1	16504	0	0.51705	0.18242	0.19892	0.67651	5619	2	0.51705	12777	0.26354	2705	0.43526
FPR2	4	0.77141	0.74443	0.991046	14308	1	0.33621	0.18245	0.19964	0.678338	5620	2	0.33621	4205	0.50705	7776	-0.028383
PPP2R5A	4	0.20615	0.28797	0.851322	6376	2	0.10419	0.18245	0.19964	0.678338	5621	2	0.10419	6013	0.63826	7620	-0.58585
CIRBP	4	0.66085	0.65987	0.979244	12810	1	0.56873	0.18247	0.19964	0.678338	5622	2	0.56873	9410	-0.18384	3925	0.88689
ZNF284	4	0.036369	0.076574	0.692067	1964	2	-0.72729	0.18277	0.19964	0.678338	5623	2	-0.72729	6734	0.83355	12129	-2.046
BAAT	4	0.59305	0.61764	0.971203	12049	1	0.27755	0.18283	0.19964	0.678338	5624	2	0.27755	3418	0.57849	16692	-0.26204
DSE	4	0.12129	0.22878	0.851322	4852	1	-0.31254	0.18299	0.2004	0.679974	5625	1	-0.31254	3948	0.85026	2679	-0.91639
PCDHB7	4	0.16363	0.26113	0.851322	5630	1	0.27863	0.18299	0.2004	0.679974	5626	2	0.27863	10342	-0.39194	8024	0.35881
MACROD2	4	0.28379	0.36857	0.891263	7803	2	0.048868	0.18301	0.2004	0.679974	5627	2	0.048868	16440	-0.28112	6048	0.33739
ST8SIA5	4	0.021993	0.0578	0.692067	1386	3	-0.67781	0.18313	0.2004	0.679974	5628	1	-0.67781	10218	-0.66086	9316	-0.56723
HEPN1	4	0.080054	0.14383	0.781414	3504	1	-0.055009	0.18317	0.2004	0.679974	5629	1	-0.055009	8553	-0.27558	9582	0.14192
TBC1D3F	4	0.13304	0.23576	0.851322	5067	2	-0.35645	0.18326	0.2004	0.679974	5630	2	-0.35645	6345	-0.17867	13064	-0.5442
BCL2L10	4	0.59342	0.61764	0.971203	12052	1	0.34179	0.18333	0.2004	0.679974	5631	2	0.34179	9078	0.039286	7076	0.52066
ATG9A	4	0.84081	0.81909	1	15510	0	0.1709	0.18335	0.2004	0.679974	5632	1	0.1709	8957	-0.68776	675	0.74689
PPP1R17	4	0.21416	0.2925	0.851322	6513	2	0.089969	0.18357	0.20118	0.682491	5633	2	0.089969	9961	-1.4625	2519	0.67915
SLC24A3	4	0.48607	0.5643	0.971203	11031	1	0.30843	0.18359	0.20198	0.683383	5634	2	0.30843	5329	0.63056	7000	-0.056266
RETN	4	0.22698	0.30907	0.874104	6752	1	0.18154	0.18366	0.20198	0.683383	5635	1	0.18154	5748	0.46855	10036	-0.20626
KIAA1671	4	0.65872	0.65861	0.979244	12790	1	0.34506	0.18382	0.20198	0.683383	5636	2	0.34506	6457	0.49179	9126	-0.45625
OR4C3	4	0.43301	0.53456	0.96124	10586	1	-0.14774	0.18384	0.20198	0.683383	5637	1	-0.14774	6432	-0.074293	16007	-0.57409
NBPF11	4	0.55746	0.60658	0.971203	11686	1	0.020095	0.18393	0.20198	0.683383	5638	1	0.020095	1262	1.5452	18124	-2.7561
FKBP10	4	0.13271	0.23576	0.851322	5060	2	-0.52918	0.18398	0.20198	0.683383	5639	1	-0.52918	3914	0.70609	15782	-0.57988
VAMP7	4	0.25038	0.34151	0.890316	7211	2	0.064449	0.18404	0.20198	0.683383	5640	2	0.064449	3673	0.044095	12217	-0.41669
SSTR4	4	0.24981	0.34151	0.890316	7200	1	0.39774	0.18406	0.20198	0.683383	5641	2	0.39774	1688	0.27034	11943	-0.98864
DPH7	4	0.39239	0.48814	0.936825	9867	1	0.34557	0.18406	0.20198	0.683383	5642	1	0.34557	5674	0.92001	5658	-0.84954
NACA	4	0.28436	0.36857	0.891263	7814	1	0.45419	0.18411	0.20198	0.683383	5643	2	0.45419	3484	1.6971	8111	-0.32344
FNTA	4	0.79255	0.7669	0.998417	14659	1	0.24413	0.18415	0.20198	0.683383	5644	1	0.24413	14282	-0.20206	331	2.4615
GSC2	4	0.85794	0.84018	1	15815	0	0.34518	0.18418	0.20198	0.683383	5645	2	0.34518	3336	0.76991	11643	-0.064402
ENGASE	4	0.35908	0.44355	0.91328	9241	1	-0.1028	0.18424	0.20198	0.683383	5646	1	-0.1028	2302	1.1385	4565	-0.82128
CCDC112	4	0.78974	0.76065	0.994685	14615	1	0.42768	0.18434	0.20198	0.683383	5647	2	0.42768	1388	1.9081	18960	-2.1635
ALPK1	4	0.38532	0.4758	0.930624	9734	2	0.11727	0.18436	0.20198	0.683383	5648	2	0.11727	5670	0.25648	7120	0.4379
GYS2	4	0.064085	0.12104	0.772918	2971	3	-0.60848	0.18442	0.2028	0.684586	5649	1	-0.60848	3542	-1.0147	11984	-0.45584
SEPTIN14	4	0.42482	0.53089	0.960799	10501	2	0.098794	0.1845	0.2028	0.684586	5650	2	0.098794	5680	0.4607	11523	-0.048303
COL18A1	4	0.91506	0.90382	1	16968	0	0.23998	0.18451	0.2028	0.684586	5651	2	0.23998	1546	0.95336	8255	-0.0042099
UPRT	4	0.46941	0.55941	0.971203	10880	1	0.20538	0.18456	0.2028	0.684586	5652	2	0.20538	10506	-0.06833	3868	0.88239
ZBTB20	4	0.25495	0.34151	0.890316	7309	2	-0.10069	0.18456	0.2028	0.684586	5653	2	-0.10069	8567	-0.125	9229	0.25465
SDHC	4	0.69413	0.67969	0.979244	13202	1	0.48963	0.18458	0.2028	0.684586	5654	2	0.48963	11101	-0.11319	1860	0.054152
P2RX7	4	0.76576	0.73564	0.988186	14231	1	0.52811	0.18466	0.2028	0.684586	5655	2	0.52811	11195	-0.065927	1593	1.2488
HTR3A	4	0.54849	0.60165	0.971203	11593	1	-0.1253	0.18473	0.2028	0.684586	5656	1	-0.1253	10062	0.25682	6653	-0.53092
RTP2	4	0.32521	0.40469	0.89503	8582	2	0.30133	0.18478	0.2028	0.684586	5657	2	0.30133	17232	-0.00031745	4727	0.62538
EHMT1	4	0.20898	0.28886	0.851322	6426	2	-0.031695	0.18482	0.2028	0.684586	5658	2	-0.031695	11084	-0.17371	8398	0.23683
RCOR3	4	0.20313	0.28629	0.851322	6316	2	-0.0026218	0.18494	0.2028	0.684586	5659	2	-0.0026218	13082	0.076255	6047	0.64363
SCO1	4	0.2585	0.34779	0.891263	7381	2	0.14494	0.185	0.2028	0.684586	5660	2	0.14494	10020	0.52057	8477	-0.43419
FAM71E2	4	0.89527	0.87875	1	16588	0	0.16066	0.18505	0.2028	0.684586	5661	1	0.16066	8746	-0.26051	4045	0.80395
BCOR	4	0.06855	0.13231	0.781414	3131	2	-0.70089	0.18509	0.2036	0.68582	5662	1	-0.70089	4902	0.83804	10927	-1.6062
UFD1L	4	0.41876	0.51507	0.944411	10380	1	0.22522	0.18523	0.2036	0.68582	5663	2	0.22522	6321	-0.07737	4663	0.42316
ESYT1	4	0.74191	0.71333	0.981348	13869	1	0.49208	0.18524	0.2036	0.68582	5664	2	0.49208	157	3.9622	11249	0.0054531
POTEC	4	0.17761	0.26839	0.851322	5888	1	0.085582	0.18527	0.2036	0.68582	5665	2	0.085582	8272	0.23078	11003	-0.071424
PNLIP	4	0.65119	0.65243	0.979244	12697	1	0.36749	0.18528	0.2036	0.68582	5666	2	0.36749	9327	0.21246	2266	2.2597
NKX6-1	4	0.27073	0.35514	0.891263	7579	1	0.47757	0.1853	0.2036	0.68582	5667	2	0.47757	8079	0.40966	5770	0.4784
MYT1	4	0.058004	0.10838	0.752164	2748	2	-0.50514	0.18545	0.2036	0.68582	5668	1	-0.50514	18286	-1.3393	1385	0.94136
LYZL2	4	0.23723	0.32941	0.890316	6935	2	0.037558	0.18548	0.2036	0.68582	5669	2	0.037558	6121	0.73877	15056	-0.854
NDUFB4	4	0.32995	0.40949	0.895474	8670	2	-0.016145	0.18552	0.2036	0.68582	5670	2	-0.016145	3007	0.51472	14215	-0.019623
UCK2	4	0.33217	0.41213	0.895474	8715	2	-0.44568	0.18554	0.2036	0.68582	5671	1	-0.44568	12903	-0.7854	3673	-0.017617
EQTN	4	0.55735	0.60533	0.971203	11684	1	0.41172	0.18567	0.2036	0.68582	5672	2	0.41172	5846	0.53658	9447	0.17839
SYNGR4	4	0.30715	0.38932	0.891263	8268	2	-0.26175	0.18572	0.2057	0.687341	5673	1	-0.26175	10315	-0.0060884	5629	-0.15799
FMN2	4	0.19296	0.28091	0.851322	6145	2	-0.18292	0.18576	0.2057	0.687341	5674	1	-0.18292	9013	0.3286	4722	-0.46417
AIFM3	4	0.0034762	0.0061269	0.339686	323	3	-0.94842	0.18581	0.2057	0.687341	5675	1	-0.94842	8965	-0.90659	10766	-0.88305
SNAPC1	4	0.71429	0.69601	0.981348	13472	1	0.31319	0.18581	0.2057	0.687341	5676	2	0.31319	3912	0.55679	3102	0.71877
CTPS2	4	0.72468	0.70222	0.981348	13621	1	0.54196	0.18585	0.2057	0.687341	5677	2	0.54196	9185	0.040436	5056	0.74
PREPL	4	0.1311	0.23503	0.851322	5027	2	-0.029051	0.18587	0.2057	0.687341	5678	2	-0.029051	5355	0.3117	16326	-0.35893
CEBPB	4	0.86887	0.85498	1	16039	0	0.46314	0.18591	0.2057	0.687341	5679	2	0.46314	2025	0.89601	9715	0.16259
LONRF3	4	0.10415	0.19142	0.841656	4321	3	-0.815	0.18594	0.2057	0.687341	5680	1	-0.815	11706	-1.342	6420	0.16998
C19orf71	4	0.00082717	0.0015258	0.265122	110	2	-0.76275	0.18598	0.2057	0.687341	5681	1	-0.76275	16022	-0.44304	1568	-1.1757
FOXN4	4	0.88086	0.86508	1	16277	0	0.27473	0.18601	0.2057	0.687341	5682	2	0.27473	4596	0.75923	14684	-0.11228
C7orf62	4	0.6908	0.67723	0.979244	13167	1	0.19036	0.18603	0.2057	0.687341	5683	2	0.19036	9569	0.22911	3528	0.23763
POLR2C	3	0.88154	0.88386	1	16295	0	0.18181	0.18605	0.20312	0.685552	5684	1	0.18181	5527	0.68324	18621	-1.1159
OLFML3	4	0.79026	0.76065	0.994685	14625	1	0.33915	0.18615	0.2057	0.687341	5685	2	0.33915	3340	0.21529	7065	0.41628
FAM69C	4	0.72827	0.70472	0.981348	13671	1	0.37135	0.18619	0.2057	0.687341	5686	2	0.37135	5186	-0.010426	4436	0.78816
HCK	4	0.14124	0.24158	0.851322	5209	2	-0.42688	0.18621	0.2057	0.687341	5687	2	-0.42688	7915	-0.091525	9456	-0.66984
MAP3K9	4	0.91217	0.8981	1	16913	0	0.001582	0.18625	0.2057	0.687341	5688	1	0.001582	3645	0.78629	9766	-0.24582
PIP	4	0.81008	0.78181	0.998509	14973	1	0.30618	0.18629	0.2057	0.687341	5689	2	0.30618	4523	0.3237	11229	0.27645
SNX27	4	0.55661	0.60533	0.971203	11678	1	-0.31525	0.18634	0.2057	0.687341	5690	1	-0.31525	9217	-0.17132	3012	0.52078
C3orf18	4	0.5559	0.60409	0.971203	11674	1	0.4865	0.18635	0.2057	0.687341	5691	2	0.4865	15723	-0.26118	1542	0.65881
OR51F1	4	0.59524	0.62018	0.971203	12066	1	-0.1254	0.18639	0.2057	0.687341	5692	1	-0.1254	8872	-0.4766	9988	0.27589
LOC730159	4	0.15564	0.25733	0.851322	5486	1	0.13637	0.18643	0.2057	0.687341	5693	2	0.13637	12907	-0.38861	8902	-0.0011751
ASXL3	4	0.94983	0.95078	1	17684	0	0.33514	0.18652	0.2057	0.687341	5694	1	0.33514	5494	0.86706	7505	-0.10131
APEH	4	0.17478	0.26637	0.851322	5835	1	0.13852	0.18653	0.2057	0.687341	5695	2	0.13852	16783	-0.16949	5869	0.37439
TUBB1	4	0.22835	0.31648	0.884276	6784	2	-0.10399	0.18665	0.2057	0.687341	5696	2	-0.10399	10057	-0.10234	9561	0.035846
MEX3D	4	0.42015	0.51992	0.951115	10401	1	0.22826	0.18665	0.2057	0.687341	5697	2	0.22826	8834	-0.1207	2905	0.49287
LHFPL1	4	0.7495	0.7183	0.981409	13983	1	0.32805	0.18681	0.2057	0.687341	5698	2	0.32805	3819	0.59901	15682	-0.34995
SPATS2L	4	0.111	0.20386	0.851322	4522	1	0.18102	0.1869	0.2057	0.687341	5699	2	0.18102	6891	-0.17944	12257	-0.0080271
ZSWIM8	4	0.25717	0.34331	0.890316	7358	1	-0.11177	0.18692	0.2057	0.687341	5700	1	-0.11177	7518	0.52208	2601	-0.33418
MAPKAPK5	4	0.43948	0.54201	0.969715	10638	1	0.3729	0.18701	0.2057	0.687341	5701	2	0.3729	995	1.6913	17882	-0.54025
TMEM243	4	0.80941	0.78181	0.998509	14957	1	0.35564	0.18702	0.2057	0.687341	5702	2	0.35564	5955	0.61725	3098	0.63641
ABCG5	4	0.23341	0.32203	0.890316	6874	2	-0.015544	0.18704	0.2057	0.687341	5703	2	-0.015544	4742	-0.65395	3275	1.5592
RPL37A	4	0.59556	0.62144	0.971203	12070	1	-0.087281	0.18705	0.2057	0.687341	5704	1	-0.087281	16634	-0.8446	3587	0.1785
AMN1	4	0.72387	0.70222	0.981348	13611	1	0.58558	0.1871	0.2057	0.687341	5705	2	0.58558	3737	0.50329	6431	0.16113
HSD3B2	4	0.96031	0.95824	1	17907	0	0.50691	0.1871	0.2057	0.687341	5706	2	0.50691	1676	1.2729	5568	0.45242
STAM	4	0.5735	0.61397	0.971203	11849	1	0.45119	0.18712	0.2057	0.687341	5707	2	0.45119	13000	0.096222	4621	0.8618
HOXA13	4	0.13901	0.23864	0.851322	5179	2	-0.11332	0.1873	0.2057	0.687341	5708	2	-0.11332	11482	-0.40467	9010	0.08054
TOMM6	4	0.27051	0.35419	0.891263	7574	2	-0.0506	0.18732	0.2057	0.687341	5709	1	-0.0506	12600	-0.16738	7357	0.082347
SPIN2B	4	0.5436	0.60165	0.971203	11544	1	0.16206	0.18741	0.2057	0.687341	5710	2	0.16206	4533	0.97231	3345	0.64588
BRK1	4	0.50023	0.57678	0.971203	11153	1	0.18857	0.18744	0.2057	0.687341	5711	2	0.18857	2979	0.7278	16685	-0.30644
SYT5	4	0.4197	0.51992	0.951115	10393	1	0.37305	0.18746	0.2057	0.687341	5712	2	0.37305	14211	0.10387	4680	0.69756
ZNF276	4	0.067775	0.13175	0.781414	3104	2	-0.43259	0.1875	0.2057	0.687341	5713	1	-0.43259	15003	-0.34306	2352	-0.6488
EFNA4	4	0.78141	0.75438	0.993899	14470	1	0.2217	0.18759	0.2057	0.687341	5714	2	0.2217	4832	0.80193	12038	-0.17979
HDHD2	4	0.67671	0.66979	0.979244	12999	1	0.11703	0.18768	0.2057	0.687341	5715	1	0.11703	2653	1.5924	9131	-0.14375
LRRC39	4	0.40944	0.50903	0.944411	10216	2	-0.1477	0.18772	0.2057	0.687341	5716	1	-0.1477	4779	0.46958	6334	-0.026099
AXDND1	4	0.0028816	0.0046231	0.308991	283	3	-0.87273	0.18777	0.2057	0.687341	5717	1	-0.87273	10608	-0.70856	9643	-0.87251
PTPRCAP	4	0.39463	0.48814	0.936825	9911	1	0.33352	0.18784	0.2057	0.687341	5718	2	0.33352	2982	0.81972	8600	-0.32472
RGS13	4	0.49794	0.5755	0.971203	11137	1	0.54476	0.1879	0.2057	0.687341	5719	2	0.54476	4359	0.52111	12367	-0.71227
DOK1	4	0.7166	0.69601	0.981348	13504	1	0.47603	0.18799	0.20648	0.689586	5720	2	0.47603	14327	0.12847	3509	0.946
HPS6	4	0.29843	0.38427	0.891263	8099	1	0.43388	0.18801	0.20648	0.689586	5721	2	0.43388	2408	1.0865	17994	-0.31319
PHOSPHO1	4	0.95997	0.95786	1	17899	0	0.43885	0.18807	0.20648	0.689586	5722	2	0.43885	14667	0.19239	3552	1.0496
HERC4	4	0.77836	0.74817	0.991046	14415	1	0.49814	0.18812	0.2073	0.691848	5723	2	0.49814	11554	-0.02517	2594	1.1939
OPN3	4	0.25979	0.35048	0.891263	7403	1	0.4191	0.18817	0.2073	0.691848	5724	2	0.4191	15465	0.02793	1063	1.8474
NSD1	4	0.056929	0.10479	0.731731	2714	2	-0.35967	0.18819	0.2073	0.691848	5725	2	-0.35967	15061	-0.092208	6532	-0.39157
RBM42	4	0.56693	0.61153	0.971203	11784	1	0.40596	0.18823	0.2073	0.691848	5726	2	0.40596	6549	0.59736	11819	-0.20977
CPA3	4	0.79053	0.76186	0.995387	14629	1	0.12106	0.18839	0.20942	0.694999	5727	1	0.12106	3963	0.3593	4775	0.81651
TAF4B	4	0.83501	0.81122	1	15401	0	0.13389	0.18852	0.21021	0.694999	5728	1	0.13389	1459	1.3217	7644	0.051964
ICA1L	4	0.16208	0.26036	0.851322	5602	1	0.27685	0.18853	0.21021	0.694999	5729	2	0.27685	5539	0.78929	5905	-0.1865
KNDC1	4	0.40471	0.50051	0.941939	10114	1	0.30415	0.18855	0.21021	0.694999	5730	2	0.30415	13306	-0.12338	3233	0.63466
CCDC66	4	0.78539	0.75812	0.994685	14542	1	0.0057133	0.18861	0.21021	0.694999	5731	1	0.0057133	14245	-0.64522	458	2.4849
LAS1L	4	0.55613	0.60409	0.971203	11676	1	0.36781	0.18866	0.21021	0.694999	5732	2	0.36781	563	1.2651	16056	-0.016697
DPRX	4	0.89041	0.8754	1	16487	0	0.34844	0.18867	0.21021	0.694999	5733	2	0.34844	2211	1.0014	4149	0.65893
ADGRL4	4	0.80341	0.77932	0.998509	14831	1	0.47271	0.18869	0.21021	0.694999	5734	2	0.47271	4879	0.57702	7139	0.39792
GLCCI1	4	0.85029	0.82987	1	15677	0	0.33362	0.18871	0.21021	0.694999	5735	2	0.33362	939	0.89644	13641	-0.39922
ATAD5	4	0.91469	0.90382	1	16956	0	0.77809	0.18878	0.21021	0.694999	5736	2	0.77809	2495	1.7371	7123	0.62952
GNG2	4	0.12156	0.22878	0.851322	4856	2	-0.12292	0.1888	0.21021	0.694999	5737	2	-0.12292	12096	-0.14303	5986	-0.47122
ZNF552	4	0.20035	0.28344	0.851322	6276	2	0.16569	0.18884	0.21021	0.694999	5738	2	0.16569	5921	-0.28174	11225	-0.51766
KRT72	4	0.82222	0.80058	1	15183	0	0.13857	0.18892	0.21021	0.694999	5739	2	0.13857	13588	0.036862	4612	0.40862
DYRK2	4	0.74698	0.7183	0.981409	13944	1	0.66567	0.18894	0.21021	0.694999	5740	2	0.66567	6981	0.41456	1404	0.20284
MTRNR2L3	4	0.24641	0.34151	0.890316	7132	1	0.37577	0.18897	0.21021	0.694999	5741	2	0.37577	8276	0.35705	7437	0.39238
B4GALT1	4	0.11532	0.21505	0.851322	4679	2	-0.064844	0.18914	0.21021	0.694999	5742	2	-0.064844	7466	-0.35646	8613	0.12562
CASP8	4	0.11128	0.20444	0.851322	4533	1	0.36776	0.18915	0.21021	0.694999	5743	2	0.36776	14792	0.10535	3020	0.78467
PEF1	4	0.0020648	0.0039409	0.308991	207	3	-0.69275	0.18919	0.21021	0.694999	5744	1	-0.69275	13536	-1.1441	7325	-0.13147
ADAM33	4	0.72085	0.70222	0.981348	13569	1	0.26507	0.1892	0.21021	0.694999	5745	2	0.26507	18333	-0.4249	2852	1.524
CHD6	4	0.17852	0.26839	0.851322	5902	2	0.0071253	0.18924	0.21021	0.694999	5746	2	0.0071253	14257	-0.17385	1891	1.039
PI4KB	4	0.59243	0.61764	0.971203	12042	1	0.23646	0.18937	0.21021	0.694999	5747	2	0.23646	9757	-0.12983	3653	0.61133
NLGN2	4	0.54447	0.60165	0.971203	11553	1	0.42017	0.18944	0.21021	0.694999	5748	2	0.42017	9113	-0.51578	9862	0.51217
GPR119	4	0.21426	0.2925	0.851322	6517	2	-0.15651	0.18946	0.21021	0.694999	5749	2	-0.15651	5521	0.35318	16327	-0.74452
ACYP2	4	0.40336	0.49675	0.938086	10088	2	0.19199	0.1895	0.21021	0.694999	5750	2	0.19199	7576	-0.15316	5169	0.58939
SLITRK3	4	0.67505	0.66979	0.979244	12978	1	-0.13195	0.18977	0.21021	0.694999	5751	1	-0.13195	3829	1.0581	10623	-0.90798
ICOS	4	0.78478	0.75566	0.99455	14531	1	0.82856	0.18985	0.21021	0.694999	5752	2	0.82856	9044	0.27145	871	1.3807
RNF4	4	0.72518	0.70347	0.981348	13629	1	0.036433	0.1899	0.21021	0.694999	5753	2	0.036433	11194	-0.31998	2317	0.7807
TMC3	4	0.043992	0.083039	0.692067	2242	2	0.11976	0.18991	0.21021	0.694999	5754	2	0.11976	8351	-0.36355	8537	0.39689
IL32	4	0.40777	0.50786	0.944411	10185	1	0.63078	0.18993	0.21021	0.694999	5755	2	0.63078	11688	0.3729	6477	0.50945
DIRC2	4	0.16655	0.26274	0.851322	5682	2	-0.094233	0.19008	0.21021	0.694999	5756	2	-0.094233	12492	-0.89183	1234	1.1052
PSME2	4	0.14782	0.24955	0.851322	5333	1	0.13802	0.19009	0.21021	0.694999	5757	2	0.13802	11551	0.23878	6774	-0.080449
TJP3	4	0.043085	0.082313	0.692067	2214	1	-0.03733	0.19017	0.21021	0.694999	5758	1	-0.03733	7006	0.39844	3871	-0.78555
RHBDL2	4	0.24218	0.33405	0.890316	7040	2	-0.075961	0.19019	0.21021	0.694999	5759	2	-0.075961	14730	-0.056494	6561	-0.059794
RFPL2	4	0.88133	0.86688	1	16288	0	0.11932	0.19026	0.21021	0.694999	5760	2	0.11932	6934	0.33328	13949	-0.024197
CPNE2	4	0.00029227	0.00060738	0.170719	66	3	-1.8972	0.1903	0.21021	0.694999	5761	1	-1.8972	8890	-0.5641	11773	-1.9776
MARCHF5	4	0.80488	0.77932	0.998509	14863	1	0.072951	0.19035	0.21021	0.694999	5762	1	0.072951	10215	0.2763	9875	-0.20964
DKK3	4	0.25754	0.34506	0.891263	7365	2	0.086799	0.19048	0.21021	0.694999	5763	2	0.086799	3482	0.45209	14357	-0.1687
TMEM14A	4	0.54858	0.60165	0.971203	11596	1	0.30184	0.1905	0.21021	0.694999	5764	2	0.30184	5573	0.60019	12133	-1.0778
PCDHGA9	4	0.56782	0.61153	0.971203	11792	1	0.26034	0.19057	0.21021	0.694999	5765	2	0.26034	11794	-0.16839	5087	0.88471
ATCAY	4	0.89929	0.88117	1	16667	0	0.47156	0.1906	0.21021	0.694999	5766	2	0.47156	504	1.3234	13813	0.0022873
MEIG1	4	0.47469	0.56186	0.971203	10927	1	0.24855	0.19062	0.21021	0.694999	5767	2	0.24855	17791	-1.1741	1312	1.6284
DENND5B	4	0.7188	0.6985	0.981348	13540	1	0.20152	0.19064	0.21021	0.694999	5768	2	0.20152	1768	0.61879	13031	0.14796
FKBP2	4	0.031741	0.068764	0.692067	1783	2	-0.77155	0.1907	0.21021	0.694999	5769	1	-0.77155	7762	-1.0206	8523	-0.31611
SULT6B1	4	0.44972	0.54819	0.971203	10725	1	0.25491	0.19079	0.21021	0.694999	5770	2	0.25491	3389	1.1295	16592	-0.055401
ARAP1	4	0.1332	0.23576	0.851322	5070	2	0.12865	0.19088	0.21021	0.694999	5771	2	0.12865	237	2.8039	14249	-0.81235
SNX1	4	0.1741	0.26637	0.851322	5823	2	0.25196	0.19088	0.21021	0.694999	5772	2	0.25196	11954	0.07269	715	-0.4273
MYD88	4	0.68091	0.67105	0.979244	13058	1	0.3914	0.19092	0.21021	0.694999	5773	2	0.3914	12410	-0.054158	3618	0.67256
KRT82	3	0.83262	0.8144	1	15361	0	0.40591	0.19096	0.21415	0.701758	5774	2	0.40591	14836	-0.13403	591	1.0694
TOP2A	4	0.17833	0.26839	0.851322	5900	2	0.24332	0.19101	0.21021	0.694999	5775	1	0.24332	7461	-1.5659	6588	1.4844
FBXO47	4	0.33034	0.40949	0.895474	8681	2	0.019591	0.19105	0.21021	0.694999	5776	2	0.019591	4790	0.11971	10398	0.44297
ZBED9	4	0.07437	0.13746	0.781414	3312	2	-0.36986	0.19106	0.21021	0.694999	5777	1	-0.36986	3528	-0.11001	12928	-0.55824
ERICH3	4	0.30557	0.38729	0.891263	8234	2	0.15043	0.19109	0.21021	0.694999	5778	2	0.15043	5346	1.1105	12597	-1.2085
SSX1	4	0.85185	0.8309	1	15713	0	-0.14902	0.1911	0.21021	0.694999	5779	1	-0.14902	2881	0.85171	6631	-0.47436
MKRN1	4	0.91765	0.90664	1	17030	0	0.2913	0.19111	0.21021	0.694999	5780	2	0.2913	3114	0.95843	12168	-0.31146
PPP1R14A	4	0.75413	0.72327	0.982238	14056	1	0.6092	0.19121	0.21021	0.694999	5781	2	0.6092	12817	-0.19042	1802	2.2715
SATB1	4	0.41992	0.51992	0.951115	10396	2	0.14524	0.19129	0.21105	0.696685	5782	2	0.14524	7819	0.23046	11667	-0.038379
NAIF1	4	0.89146	0.87627	1	16510	0	0.32273	0.19132	0.21105	0.696685	5783	1	0.32273	9924	-0.088366	8654	0.47599
ZNF440	4	0.083082	0.14957	0.786121	3616	1	0.30314	0.19135	0.21105	0.696685	5784	2	0.30314	12950	-0.579	2758	0.91207
ZNF565	4	0.41467	0.51262	0.944411	10303	2	-0.19495	0.19137	0.21105	0.696685	5785	1	-0.19495	17738	-0.27038	900	0.052766
C5orf34	4	0.76153	0.73068	0.985173	14166	1	0.40177	0.19139	0.21105	0.696685	5786	2	0.40177	13628	0.18526	4278	0.96066
CSF3	4	0.71082	0.69221	0.981348	13428	1	0.17409	0.19149	0.21105	0.696685	5787	2	0.17409	5275	0.33764	6353	0.13578
NDNF	4	0.67642	0.66979	0.979244	12996	1	-0.21352	0.1915	0.21105	0.696685	5788	1	-0.21352	1447	0.41163	17018	-0.29885
PLEKHS1	4	0.37031	0.45463	0.915947	9445	2	0.028552	0.19151	0.21105	0.696685	5789	2	0.028552	7541	-0.21836	2904	1.0655
ACR	3	0.78357	0.76781	0.998509	14509	0	-0.17035	0.19152	0.21415	0.701758	5790	1	-0.17035	7026	0.087822	12704	-0.13224
IFT80	4	0.63191	0.63639	0.971203	12479	1	0.57252	0.19153	0.21105	0.696685	5791	2	0.57252	15455	0.085766	2359	1.4647
CLOCK	4	0.64225	0.64502	0.977351	12592	1	-0.15265	0.19172	0.21313	0.700156	5792	1	-0.15265	9284	0.0024866	5675	-0.033303
AKR1A1	4	0.0087415	0.019808	0.511805	709	1	0.10538	0.19174	0.21313	0.700156	5793	2	0.10538	9676	-0.038753	11797	-0.38372
LYPD1	4	0.80416	0.77932	0.998509	14847	1	0.19091	0.19177	0.21313	0.700156	5794	2	0.19091	10800	-0.084379	3342	0.66231
NIPAL1	4	0.15265	0.25451	0.851322	5429	1	0.53752	0.19182	0.21313	0.700156	5795	2	0.53752	10583	-0.58845	1240	1.2792
SEZ6L	4	0.67143	0.66979	0.979244	12929	1	0.21814	0.19186	0.21313	0.700156	5796	2	0.21814	6276	0.84875	7654	0.048046
AQP7	4	0.27865	0.36139	0.891263	7717	2	0.15574	0.19186	0.21313	0.700156	5797	2	0.15574	5315	0.5498	11394	-0.2415
SLC28A1	4	0.42357	0.52616	0.955944	10474	2	0.24994	0.1919	0.21313	0.700156	5798	2	0.24994	12573	-0.17751	3194	0.67171
GOLGA6A	3	0.18585	0.2523	0.851322	6013	1	0.71165	0.1919	0.21415	0.701758	5799	2	0.71165	6661	0.93687	13233	1.0576
SLIT1	4	0.83671	0.8135	1	15441	0	0.39545	0.192	0.21313	0.700156	5800	2	0.39545	10019	0.066067	4924	0.12646
C3orf17	4	0.97413	0.97514	1	18224	0	0.49435	0.19203	0.21313	0.700156	5801	2	0.49435	5395	0.62494	1750	1.5987
NR3C1	4	0.77275	0.74443	0.991046	14324	1	0.522	0.19218	0.21313	0.700156	5802	2	0.522	10873	-0.582	4626	0.84472
PCP4	4	0.85015	0.82987	1	15674	0	0.28962	0.19222	0.21313	0.700156	5803	2	0.28962	5445	0.44882	2718	0.8431
PPM1G	4	0.65517	0.65738	0.979244	12741	1	0.37078	0.19226	0.21313	0.700156	5804	2	0.37078	11943	-0.10786	4867	1.0757
BBS10	4	0.77855	0.74817	0.991046	14419	1	0.027928	0.19234	0.21313	0.700156	5805	1	0.027928	3854	0.78396	6081	0.2458
CYP2B6	4	0.017565	0.046348	0.691417	1198	2	-0.20944	0.19235	0.21313	0.700156	5806	2	-0.20944	17000	-0.593	2316	0.77092
ZSCAN21	4	0.31916	0.40042	0.894791	8470	2	0.27158	0.19237	0.21313	0.700156	5807	2	0.27158	17153	-0.85567	2157	1.051
NOL3	4	0.72232	0.70222	0.981348	13586	1	0.22149	0.19241	0.21313	0.700156	5808	2	0.22149	16297	0.16916	5183	0.52072
ZNF771	3	0.92961	0.92872	1	17258	0	0.33076	0.19244	0.21676	0.701758	5809	2	0.33076	675	3.2516	14462	0.19576
NOTCH2	4	0.14387	0.24311	0.851322	5263	2	-0.096442	0.19248	0.21313	0.700156	5810	2	-0.096442	6709	0.70857	9742	-0.060196
FBXL15	4	0.26724	0.35419	0.891263	7514	1	0.64606	0.19249	0.21313	0.700156	5811	2	0.64606	17860	-0.32765	621	2.9758
TTLL6	4	0.95183	0.95322	1	17729	0	0.31656	0.19252	0.21313	0.700156	5812	2	0.31656	4301	0.81483	5881	0.87072
HNRNPCL2	4	0.97239	0.97197	1	18183	0	0.57482	0.19253	0.21313	0.700156	5813	2	0.57482	645	1.9123	4298	0.67754
RNASE9	3	0.72256	0.70089	0.981348	13590	0	0.52901	0.19257	0.21676	0.701758	5814	2	0.52901	8133	0.44985	7932	0.73056
SPDEF	4	0.90918	0.89601	1	16863	0	0.48081	0.19269	0.21313	0.700156	5815	2	0.48081	1058	0.80056	8212	0.38431
SNX31	4	0.38287	0.47444	0.930624	9687	2	-0.093859	0.19274	0.21313	0.700156	5816	2	-0.093859	7700	0.018045	11213	-0.090262
RGS10	4	0.74178	0.71333	0.981348	13866	1	0.27899	0.19284	0.21313	0.700156	5817	2	0.27899	9589	0.34853	13038	0.079699
KLRF2	4	0.19741	0.28262	0.851322	6223	2	-0.0018244	0.19288	0.21313	0.700156	5818	2	-0.0018244	5569	0.58156	16456	-0.83295
LARS	4	0.94068	0.94217	1	17489	0	0.67149	0.19292	0.21313	0.700156	5819	2	0.67149	1607	2.6745	17409	-0.45072
LOC100129083	4	0.20518	0.28715	0.851322	6355	2	-0.44419	0.19301	0.21313	0.700156	5820	1	-0.44419	9233	0.15178	8047	-1.2094
REM2	4	0.86422	0.84532	1	15955	0	0.23737	0.19305	0.21313	0.700156	5821	2	0.23737	4974	0.49479	4191	0.87848
SIGLEC12	4	0.21964	0.29974	0.860729	6619	2	0.021915	0.19314	0.21313	0.700156	5822	2	0.021915	11908	0.065702	10327	-0.14738
C1QB	4	0.20624	0.28797	0.851322	6377	2	-0.15708	0.19328	0.21395	0.701521	5823	2	-0.15708	7515	0.15226	9328	-0.14526
COL4A1	4	0.61695	0.63024	0.971203	12306	1	0.093515	0.19334	0.21395	0.701521	5824	2	0.093515	7831	0.29628	6706	-0.38971
OOEP	4	0.058357	0.11166	0.759591	2760	3	-0.67558	0.19336	0.21395	0.701521	5825	1	-0.67558	2047	-0.91668	17198	-0.076253
TANC2	4	0.078538	0.14195	0.781414	3447	2	-0.094678	0.19345	0.21395	0.701521	5826	2	-0.094678	8561	-0.22563	8530	0.29925
NR3C2	4	0.053149	0.093927	0.692067	2585	3	-0.79495	0.19345	0.21395	0.701521	5827	1	-0.79495	9041	-0.91275	2418	2.0216
AVPR1A	4	0.23701	0.32941	0.890316	6930	2	0.1296	0.19351	0.21395	0.701521	5828	2	0.1296	3983	0.63033	14658	-0.080564
ATP5SL	4	0.47585	0.56186	0.971203	10941	1	-0.058678	0.19354	0.21395	0.701521	5829	1	-0.058678	5793	-0.0076386	3936	0.78576
ACP1	4	0.87479	0.86058	1	16155	0	0.33008	0.19355	0.21395	0.701521	5830	2	0.33008	8431	-0.11122	4330	0.7028
NFKBIL1	4	0.093468	0.17358	0.829622	3970	2	-0.10659	0.19367	0.21395	0.701521	5831	2	-0.10659	16431	-0.55801	1728	0.66133
BRINP3	4	0.74902	0.7183	0.981409	13976	1	-0.050046	0.19376	0.21395	0.701521	5832	1	-0.050046	11256	0.05193	3564	1.6088
EDN1	4	0.28915	0.37759	0.891263	7916	2	0.038269	0.19383	0.21395	0.701521	5833	2	0.038269	11776	-0.096912	6642	0.067134
EPPK1	4	0.12271	0.22946	0.851322	4875	1	-0.091603	0.1939	0.21478	0.701758	5834	1	-0.091603	9004	-1.7743	5312	0.22626
GPR180	4	0.28213	0.36763	0.891263	7777	2	0.11541	0.19402	0.21478	0.701758	5835	2	0.11541	1731	-0.54874	9489	0.18867
CLSTN3	4	0.56467	0.60905	0.971203	11767	1	0.43339	0.19403	0.21478	0.701758	5836	2	0.43339	3987	-0.75882	2988	0.87348
C1orf111	4	0.1973	0.28262	0.851322	6221	1	0.36355	0.19412	0.21478	0.701758	5837	2	0.36355	7360	0.18224	9241	0.25882
STX10	4	0.1005	0.18453	0.830241	4216	2	-0.20822	0.19425	0.21559	0.701758	5838	2	-0.20822	7536	0.3938	8099	-0.92919
IFT46	4	0.37701	0.46582	0.926915	9567	1	-0.076717	0.19438	0.21645	0.701758	5839	1	-0.076717	12089	-0.11316	5743	0.022165
KRT73	4	0.94101	0.94263	1	17501	0	0.80349	0.19451	0.21645	0.701758	5840	2	0.80349	10122	-0.35057	1147	1.1236
HLA-E	4	0.94336	0.94504	1	17539	0	0.12626	0.19452	0.21645	0.701758	5841	1	0.12626	2345	0.64262	5931	0.61887
TMEM203	4	0.66015	0.65861	0.979244	12803	1	-0.10447	0.19456	0.21645	0.701758	5842	1	-0.10447	9173	0.43401	5271	0.74812
ZNF91	4	0.87056	0.85779	1	16079	0	0.17883	0.19465	0.21645	0.701758	5843	2	0.17883	15421	-0.36284	854	2.3154
OR5B21	4	0.19553	0.28177	0.851322	6189	2	-0.072196	0.19474	0.21645	0.701758	5844	1	-0.072196	10198	-0.40684	9028	0.22997
TMEM212	4	0.17811	0.26839	0.851322	5896	1	0.16453	0.19475	0.21645	0.701758	5845	2	0.16453	8794	0.10075	13892	0.025051
CH17-360D5.1	4	0.19354	0.28091	0.851322	6158	1	-0.16967	0.19478	0.21645	0.701758	5846	1	-0.16967	6576	0.097603	11452	-0.27238
SEC14L6	4	0.96586	0.96478	1	18033	0	0.34363	0.19487	0.21645	0.701758	5847	2	0.34363	18278	-0.25714	807	1.1672
CENPT	4	0.71876	0.6985	0.981348	13538	1	0.70912	0.19494	0.21645	0.701758	5848	2	0.70912	423	2.0565	16673	-0.055507
ZFP41	4	0.85121	0.8309	1	15695	0	0.20716	0.19496	0.21645	0.701758	5849	2	0.20716	2180	0.87225	7824	-0.00063057
TDGF1	4	0.92882	0.92721	1	17243	0	0.41062	0.195	0.21645	0.701758	5850	2	0.41062	11420	-0.19065	799	1.6722
CERCAM	4	0.89887	0.88117	1	16660	0	0.40218	0.1952	0.21729	0.701758	5851	2	0.40218	5602	0.58989	8413	0.20247
WNT11	4	0.25356	0.34151	0.890316	7279	2	0.072505	0.19526	0.21729	0.701758	5852	2	0.072505	9292	-0.082129	8034	-0.80067
DAPK3	4	0.93211	0.93051	1	17312	0	0.37249	0.1953	0.21729	0.701758	5853	2	0.37249	7705	0.10127	1122	0.67529
IRAK4	4	0.75433	0.72327	0.982238	14059	1	0.32752	0.19539	0.21812	0.701758	5854	2	0.32752	3132	1.0383	11930	0.03125
ALMS1	4	0.94816	0.94905	1	17643	0	0.53615	0.19545	0.21812	0.701758	5855	2	0.53615	388	2.4965	18047	-1.0973
ANKUB1	4	0.52494	0.59167	0.971203	11373	1	0.24588	0.19547	0.21812	0.701758	5856	2	0.24588	3365	0.25013	16781	-0.01633
DIMT1	4	0.047374	0.090025	0.692067	2380	2	-1.2005	0.19549	0.21812	0.701758	5857	2	-1.2005	10962	-2.5366	5961	0.065211
TMEM14B	4	0.29975	0.38427	0.891263	8125	2	-0.24954	0.19553	0.21812	0.701758	5858	1	-0.24954	13812	-0.15347	2274	-0.25283
DHRS2	4	0.78985	0.76065	0.994685	14616	1	0.44868	0.19555	0.21812	0.701758	5859	2	0.44868	11859	-0.026364	4955	0.54696
DUSP15	4	0.89729	0.88117	1	16635	0	0.0097626	0.19567	0.21812	0.701758	5860	1	0.0097626	6770	0.50779	11347	-0.05034
TMEM38A	4	0.72039	0.69972	0.981348	13563	1	0.10551	0.19567	0.21812	0.701758	5861	2	0.10551	15426	-0.45216	4840	0.9029
MAX	4	0.11228	0.20733	0.851322	4561	1	0.57391	0.19571	0.21812	0.701758	5862	2	0.57391	4800	-0.21348	5937	0.64048
CD2	4	0.77244	0.74443	0.991046	14320	1	0.34506	0.19571	0.21812	0.701758	5863	2	0.34506	2068	0.018913	11802	-0.27848
CDYL	4	0.79858	0.77183	0.998509	14743	1	0.090501	0.1958	0.21812	0.701758	5864	2	0.090501	1197	1.2392	13739	-0.12396
GIMD1	4	0.39066	0.48223	0.934777	9838	2	-0.12862	0.19589	0.21812	0.701758	5865	1	-0.12862	7571	-0.056598	12580	-0.17318
KIN	4	0.23434	0.32851	0.890316	6889	1	0.051811	0.1959	0.21812	0.701758	5866	2	0.051811	2192	1.1986	9628	-0.023899
CCDC53	4	0.74187	0.71333	0.981348	13868	1	0.046556	0.19593	0.21812	0.701758	5867	1	0.046556	6744	0.072784	12766	0.11989
C10orf95	4	0.073338	0.13593	0.781414	3287	1	0.20327	0.19604	0.21812	0.701758	5868	2	0.20327	5476	0.45758	10974	0.10882
CFC1B	4	0.38886	0.48108	0.934433	9803	1	0.3408	0.19616	0.21812	0.701758	5869	2	0.3408	13813	0.16514	2012	0.22485
YIPF3	4	0.81986	0.80058	1	15143	0	0.40414	0.19622	0.21812	0.701758	5870	2	0.40414	5173	-1.327	482	2.8956
RGMA	3	0.90543	0.90467	1	16794	0	0.50938	0.19628	0.22505	0.713104	5871	2	0.50938	12378	-0.47315	4843	0.86101
SLCO2A1	4	0.52336	0.59046	0.971203	11353	1	0.50341	0.19633	0.21812	0.701758	5872	2	0.50341	13888	-0.065473	2093	1.8326
SYPL2	4	0.54545	0.60165	0.971203	11562	1	0.85447	0.19635	0.21812	0.701758	5873	2	0.85447	11133	0.095524	521	2.0938
CCDC25	4	0.34736	0.42361	0.89671	9009	1	0.28341	0.19639	0.21812	0.701758	5874	2	0.28341	12056	-0.23281	3546	1.0912
CMTR2	4	0.92269	0.91891	1	17132	0	0.27824	0.19649	0.21898	0.701758	5875	2	0.27824	10930	0.0031567	5072	0.79826
AUP1	4	0.65597	0.65861	0.979244	12753	1	0.48001	0.19665	0.21898	0.701758	5876	2	0.48001	10137	-0.53412	705	1.1002
BTBD16	4	0.94094	0.94263	1	17496	0	0.64549	0.19671	0.21898	0.701758	5877	2	0.64549	9312	-0.22611	1910	2.1123
DEFB125	4	0.038065	0.078243	0.692067	2024	2	-0.37755	0.19673	0.21898	0.701758	5878	2	-0.37755	6557	-0.70364	13227	-0.53848
CDA	4	0.61405	0.62897	0.971203	12276	1	0.012266	0.19681	0.21898	0.701758	5879	1	0.012266	1934	1.554	10232	-0.58562
KDM2B	4	0.36473	0.44844	0.91328	9331	2	0.014235	0.19684	0.21898	0.701758	5880	2	0.014235	4730	0.066014	3676	0.28838
MEF2BNB-MEF2B	4	0.74642	0.71704	0.981409	13937	1	-0.25949	0.1969	0.21899	0.701758	5881	1	-0.25949	3427	1.4311	6311	-1.0441
HTR3C	4	0.83404	0.81121	1	15382	0	0.27536	0.19692	0.21899	0.701758	5882	2	0.27536	12701	-0.71951	982	0.98422
AAMDC	4	0.22137	0.29974	0.860729	6653	2	-0.10097	0.19695	0.21899	0.701758	5883	2	-0.10097	11002	-0.022553	2440	-0.33915
C16orf62	4	0.18382	0.27402	0.851322	5977	2	-0.055955	0.19702	0.21899	0.701758	5884	2	-0.055955	14874	-1.1111	3458	0.7335
SKOR1	4	0.1887	0.27721	0.851322	6065	1	0.06272	0.19703	0.21899	0.701758	5885	2	0.06272	6358	-0.40923	4631	0.52042
PLAA	4	0.68811	0.67723	0.979244	13134	1	0.58075	0.19708	0.21899	0.701758	5886	2	0.58075	1440	2.2143	9902	-0.22419
METTL10	4	0.2251	0.30729	0.872562	6716	2	0.088194	0.19719	0.21899	0.701758	5887	2	0.088194	14491	-0.29556	4616	0.89853
LIF	4	0.080152	0.14442	0.781414	3507	2	-0.24528	0.19729	0.21899	0.701758	5888	2	-0.24528	6723	-0.4719	15656	-0.10443
LRRC63	4	0.87025	0.85779	1	16070	0	0.026739	0.1973	0.21899	0.701758	5889	1	0.026739	7016	0.26471	8369	0.25748
RBM15B	4	0.37408	0.45748	0.917695	9516	1	-0.10183	0.19734	0.21989	0.701758	5890	1	-0.10183	10005	0.20177	7285	-0.30314
NAT10	4	0.91485	0.90382	1	16963	0	0.43593	0.19743	0.21989	0.701758	5891	2	0.43593	4845	0.51783	1282	1.6428
LOC100130357	3	0.55982	0.55337	0.971203	11706	1	0.50797	0.19746	0.22662	0.714858	5892	2	0.50797	9174	-0.24461	8410	0.35766
CLEC3B	4	0.54686	0.60165	0.971203	11575	1	0.57566	0.19751	0.21989	0.701758	5893	2	0.57566	960	0.35802	13053	-0.51828
B4GALNT1	4	0.8074	0.78181	0.998509	14913	1	0.16416	0.19752	0.21989	0.701758	5894	2	0.16416	4942	0.70528	3916	-0.27134
MYOC	4	0.40289	0.49675	0.938086	10073	2	0.10211	0.19753	0.21989	0.701758	5895	2	0.10211	9226	-0.017437	9694	-0.058187
OR10T2	4	0.1245	0.22946	0.851322	4912	2	-0.14311	0.19764	0.21989	0.701758	5896	2	-0.14311	8795	0.16597	9443	-0.25935
NLN	4	0.43331	0.53708	0.965591	10587	1	0.2403	0.19778	0.21989	0.701758	5897	2	0.2403	10556	-0.91928	3308	0.91709
LONRF1	4	0.53267	0.59542	0.971203	11446	1	0.020608	0.19782	0.21989	0.701758	5898	2	0.020608	5432	0.35821	10265	0.20263
OR9G1	4	0.075189	0.13839	0.781414	3333	2	-0.277	0.19783	0.21989	0.701758	5899	1	-0.277	12470	-0.20153	7879	-0.31462
GMEB1	4	0.35826	0.44355	0.91328	9222	2	-0.012391	0.19788	0.21989	0.701758	5900	2	-0.012391	5396	0.41618	4694	0.87913
RHOT1	4	0.83543	0.81122	1	15413	0	-0.059907	0.19792	0.21989	0.701758	5901	1	-0.059907	6175	-0.44665	11660	0.34345
TUSC1	4	0.97414	0.97514	1	18225	0	0.483	0.19796	0.21989	0.701758	5902	2	0.483	929	1.1667	2912	1.7026
REEP1	4	0.15346	0.25526	0.851322	5445	2	-0.027229	0.19799	0.21989	0.701758	5903	2	-0.027229	15702	-0.26797	4110	0.74287
SLC25A37	4	0.16581	0.26274	0.851322	5669	2	-0.35341	0.19801	0.21989	0.701758	5904	1	-0.35341	5302	-0.23745	8754	-0.36463
PMCH	4	0.95432	0.95362	1	17777	0	0.24309	0.19814	0.21989	0.701758	5905	2	0.24309	1551	0.70487	11406	0.11247
CCDC77	4	0.02053	0.049107	0.691417	1319	1	-0.044428	0.19831	0.21989	0.701758	5906	1	-0.044428	9697	-0.42644	10148	0.31628
GRIN2B	4	0.19147	0.28011	0.851322	6118	2	-0.50803	0.19836	0.21989	0.701758	5907	1	-0.50803	2989	0.84063	13603	-2.2355
WNT8A	4	0.91621	0.90453	1	16998	0	0.55566	0.1984	0.21989	0.701758	5908	2	0.55566	16498	-0.43566	3710	1.002
TNNI3K	4	0.69462	0.67969	0.979244	13210	1	0.061506	0.1984	0.21989	0.701758	5909	1	0.061506	6451	-0.35493	7720	0.54353
FAM189A1	4	0.3102	0.38932	0.891263	8319	1	0.42837	0.19845	0.21989	0.701758	5910	2	0.42837	7521	0.47625	14137	0.15498
CT45A10	4	0.34019	0.41837	0.895474	8856	1	0.21108	0.19853	0.21989	0.701758	5911	1	0.21108	8924	0.36487	11975	-0.097219
PCOLCE2	4	0.38155	0.46974	0.926915	9668	2	-0.34892	0.19858	0.21989	0.701758	5912	1	-0.34892	4574	0.82555	8755	-2.6667
GPR176	4	0.25672	0.34331	0.890316	7349	2	0.091312	0.19858	0.21989	0.701758	5913	2	0.091312	16025	-0.17602	6446	0.25721
DNAJB5	4	0.23795	0.32941	0.890316	6952	2	-0.21012	0.19862	0.21989	0.701758	5914	1	-0.21012	15014	-0.029576	6106	-0.62463
SLC5A5	4	0.94479	0.94677	1	17571	0	0.53744	0.19868	0.21989	0.701758	5915	2	0.53744	1704	1.7242	5874	0.61852
ZNF219	4	0.26328	0.35323	0.891263	7458	2	-0.041142	0.19871	0.21989	0.701758	5916	2	-0.041142	7577	0.58974	10107	-0.66673
LMO7	4	0.88667	0.87374	1	16416	0	0.41112	0.19877	0.21989	0.701758	5917	2	0.41112	11043	0.34213	11457	-0.01668
ARSG	4	0.8126	0.78563	0.999845	15018	1	0.4058	0.19879	0.21989	0.701758	5918	2	0.4058	5066	0.46547	10485	0.35935
TCF3	4	0.064804	0.12334	0.772918	2991	3	-0.55567	0.19884	0.21989	0.701758	5919	1	-0.55567	15873	0.026785	7771	-0.5694
PLEKHM2	4	0.61083	0.62645	0.971203	12236	1	0.4986	0.19887	0.21989	0.701758	5920	2	0.4986	5470	0.68213	6551	0.28606
METTL4	4	0.72528	0.70347	0.981348	13631	1	-0.067251	0.19893	0.21989	0.701758	5921	1	-0.067251	2244	-0.66897	5796	0.5103
SP9	4	0.39792	0.49297	0.936825	9975	2	0.14692	0.19895	0.21989	0.701758	5922	2	0.14692	9107	-0.041008	7506	0.41741
CERK	4	0.00757	0.016623	0.504683	620	2	-0.30407	0.19898	0.21989	0.701758	5923	2	-0.30407	8400	-0.51362	6705	0.31593
NANOS3	4	0.90893	0.89601	1	16859	0	0.23308	0.19902	0.21989	0.701758	5924	2	0.23308	8952	0.36648	1157	-0.28903
TLN1	4	0.044643	0.084789	0.692067	2264	2	-0.35741	0.1992	0.21989	0.701758	5925	2	-0.35741	12146	-1.0983	1967	-0.8996
CACNG3	4	0.14865	0.24955	0.851322	5351	1	0.52495	0.19924	0.21989	0.701758	5926	2	0.52495	7373	0.29018	9471	0.30141
TESK1	4	0.40791	0.50903	0.944411	10188	2	0.14906	0.19926	0.21989	0.701758	5927	2	0.14906	7003	-0.0075463	7082	-0.63715
MLH1	4	0.72318	0.70222	0.981348	13601	1	-0.28184	0.19928	0.21989	0.701758	5928	1	-0.28184	1042	1.8873	6131	0.38943
ZNF581	4	0.8073	0.78181	0.998509	14911	1	0.7605	0.19932	0.21989	0.701758	5929	2	0.7605	1905	2.1342	3787	1.0695
PPP2R5B	4	0.90483	0.89068	1	16786	0	0.066301	0.19937	0.21989	0.701758	5930	1	0.066301	783	2.2573	14521	-0.16031
ZNF530	4	0.80923	0.78181	0.998509	14955	1	0.40622	0.19938	0.21989	0.701758	5931	2	0.40622	14795	-0.47709	1684	1.0689
ZNF692	3	0.59594	0.57408	0.971203	12076	1	0.31208	0.19939	0.22759	0.71569	5932	2	0.31208	10805	-0.17464	1373	0.88183
ALDH1A1	4	0.8975	0.88117	1	16637	0	0.32949	0.19942	0.21989	0.701758	5933	2	0.32949	10689	0.19472	6827	0.35958
SULT1A3	4	0.015961	0.045103	0.691417	1129	1	0.52255	0.19946	0.21989	0.701758	5934	2	0.52255	5934	0.74741	16267	0.22842
CSRP2	4	0.59677	0.62144	0.971203	12089	1	0.46302	0.19957	0.21989	0.701758	5935	2	0.46302	796	1.8316	16483	-0.15919
GALNT14	4	0.82202	0.80058	1	15181	0	0.39316	0.19963	0.21989	0.701758	5936	2	0.39316	10914	-3.6214e-05	11604	0.080261
OR11H6	4	0.29444	0.38227	0.891263	8024	2	0.0059936	0.19973	0.21989	0.701758	5937	2	0.0059936	3714	0.36049	15823	-0.33913
ADIPOR2	4	0.028746	0.064202	0.692067	1665	2	-0.15156	0.19979	0.21989	0.701758	5938	2	-0.15156	17971	-0.69076	4232	0.33909
GRPR	4	0.32182	0.40042	0.894791	8522	2	-0.16724	0.19981	0.21989	0.701758	5939	1	-0.16724	936	0.19969	12835	-0.89448
LIN7C	4	0.87046	0.85779	1	16076	0	0.33655	0.20008	0.21989	0.701758	5940	2	0.33655	5373	0.72834	15678	0.11349
LIN54	4	0.17918	0.2704	0.851322	5911	2	-0.47964	0.20016	0.21989	0.701758	5941	1	-0.47964	1667	-0.19389	18349	-0.82324
TMEM65	4	0.16145	0.25959	0.851322	5588	1	0.25302	0.20018	0.21989	0.701758	5942	2	0.25302	3241	0.56108	7892	0.31771
GRK6	4	0.051978	0.093557	0.692067	2553	2	-0.17546	0.20021	0.21989	0.701758	5943	2	-0.17546	14215	0.058817	7203	-0.58586
TARM1	4	0.41762	0.51507	0.944411	10356	1	0.20861	0.20022	0.21989	0.701758	5944	2	0.20861	14634	-0.31412	2715	0.99549
MRPL40	4	0.73615	0.71211	0.981348	13785	1	0.022778	0.20025	0.21989	0.701758	5945	1	0.022778	10634	0.26002	542	-0.428
HOXD12	4	0.96964	0.96822	1	18121	0	0.2834	0.20034	0.21989	0.701758	5946	2	0.2834	582	1.524	10713	-0.42673
SPAM1	4	0.95759	0.95668	1	17849	0	0.41559	0.20035	0.21989	0.701758	5947	2	0.41559	2590	1.1237	7927	0.39416
DNAAF5	4	0.86375	0.84431	1	15946	0	0.081537	0.20038	0.21989	0.701758	5948	1	0.081537	5495	0.38046	6143	-0.16168
ZNF395	4	0.4084	0.50903	0.944411	10198	1	0.47387	0.20039	0.21989	0.701758	5949	2	0.47387	2655	-0.61948	2489	1.2971
PRSS33	4	0.076943	0.14137	0.781414	3397	2	-0.55843	0.20043	0.21989	0.701758	5950	1	-0.55843	7792	-1.2786	6781	0.098719
BATF2	4	0.12403	0.22946	0.851322	4899	1	0.50219	0.2006	0.21989	0.701758	5951	2	0.50219	9045	0.31632	8683	-0.016221
CELF1	4	0.32687	0.40469	0.89503	8617	2	-0.31723	0.2006	0.21989	0.701758	5952	1	-0.31723	6826	-0.0090897	13195	-0.24408
ELL3	4	0.9316	0.93051	1	17298	0	0.12946	0.20065	0.21989	0.701758	5953	1	0.12946	5033	0.55766	9205	0.52529
ABCA10	4	0.55536	0.60409	0.971203	11672	1	0.45644	0.20066	0.21989	0.701758	5954	2	0.45644	16679	0.11643	4188	0.79304
ZNF680	4	0.86694	0.8512	1	16008	0	0.28961	0.20068	0.21989	0.701758	5955	2	0.28961	18789	-0.86473	632	1.6188
SNX33	4	0.37302	0.45603	0.915947	9499	1	0.33597	0.2007	0.21989	0.701758	5956	2	0.33597	3377	-0.73091	8496	0.54455
ATF7IP2	4	0.80242	0.77685	0.998509	14812	1	0.15853	0.20072	0.21989	0.701758	5957	2	0.15853	5054	0.5045	2257	1.0295
SLC16A11	4	0.23855	0.32941	0.890316	6968	1	0.066817	0.20074	0.21989	0.701758	5958	1	0.066817	15135	-1.0233	6069	0.24952
SDHD	4	0.03723	0.07711	0.692067	1990	2	0.031081	0.20082	0.21989	0.701758	5959	2	0.031081	2292	-0.63208	5317	0.39499
TSKS	4	0.047861	0.090461	0.692067	2396	2	-0.25452	0.20091	0.21989	0.701758	5960	1	-0.25452	8569	0.33347	9242	-0.52718
CELF3	4	0.8082	0.78181	0.998509	14933	1	0.35759	0.20092	0.21989	0.701758	5961	2	0.35759	2209	0.64637	7898	-0.17756
NUAK2	4	0.7478	0.7183	0.981409	13958	1	0.38568	0.20103	0.21989	0.701758	5962	2	0.38568	2973	0.85227	3558	0.86964
TMEM184A	4	0.2269	0.30907	0.874104	6749	1	-0.072496	0.20104	0.21989	0.701758	5963	1	-0.072496	15819	-0.044155	2417	-0.022136
ZNF346	4	0.29946	0.38427	0.891263	8118	1	0.10388	0.20107	0.21989	0.701758	5964	2	0.10388	15028	-1.0918	4468	0.68048
OR10R2	4	0.92096	0.91396	1	17094	0	0.27295	0.20109	0.21989	0.701758	5965	2	0.27295	5387	0.58497	7423	0.38496
CDC27	3	0.10611	0.15998	0.79855	4380	1	0.77758	0.20112	0.2306	0.718766	5966	2	0.77758	6837	0.91995	14569	-0.11268
CHSY1	4	0.37173	0.45603	0.915947	9474	1	0.28306	0.20115	0.21989	0.701758	5967	2	0.28306	3477	-0.03999	4025	0.60507
AAK1	4	0.60368	0.62391	0.971203	12160	1	0.50501	0.20117	0.21989	0.701758	5968	2	0.50501	14858	0.06216	6028	0.81597
SRPK2	4	0.60834	0.62645	0.971203	12210	1	0.39874	0.20119	0.21989	0.701758	5969	2	0.39874	9009	0.16852	2914	1.204
AMHR2	4	0.059546	0.11244	0.759591	2806	1	-0.045948	0.20122	0.21989	0.701758	5970	2	-0.045948	14004	0.046143	3418	-0.3406
WFDC11	4	0.044696	0.085113	0.692067	2267	1	0.21536	0.20123	0.21989	0.701758	5971	2	0.21536	3595	0.69508	16879	-0.078079
ARMC2	4	0.7149	0.69601	0.981348	13479	1	0.091043	0.20127	0.21989	0.701758	5972	2	0.091043	3712	0.5154	16963	-0.033305
PIH1D2	4	0.94728	0.94816	1	17624	0	0.47222	0.20131	0.21989	0.701758	5973	2	0.47222	8543	0.41806	1051	2.0013
GK5	4	0.16488	0.26196	0.851322	5653	2	-0.28626	0.20135	0.21989	0.701758	5974	1	-0.28626	9632	0.34922	7688	-0.00071157
UBE2L3	4	0.49293	0.57051	0.971203	11092	1	0.069801	0.20144	0.21989	0.701758	5975	1	0.069801	2753	0.075187	14140	-0.46891
PHLDB1	4	0.67285	0.66979	0.979244	12951	1	0.16923	0.20148	0.21989	0.701758	5976	2	0.16923	6830	-0.4736	5901	0.6879
ARPC1A	4	0.085898	0.15348	0.786121	3704	2	0.10568	0.20148	0.21989	0.701758	5977	2	0.10568	1065	1.8935	12460	-1.1115
KIAA0586	4	0.80832	0.78181	0.998509	14936	1	0.61214	0.20154	0.21989	0.701758	5978	2	0.61214	9254	0.45141	7836	0.41047
NOS3	4	0.16368	0.26196	0.851322	5631	2	-0.32957	0.20157	0.21989	0.701758	5979	1	-0.32957	8926	-0.50653	11803	-0.41688
FABP2	4	0.43382	0.5383	0.967054	10590	1	0.33144	0.2016	0.21989	0.701758	5980	2	0.33144	5001	0.73193	9253	-0.41556
FAIM	4	0.81329	0.78819	1	15027	1	0.09729	0.20166	0.21989	0.701758	5981	1	0.09729	2328	0.41072	10996	-0.39411
CORIN	4	0.42786	0.53456	0.96124	10546	1	0.23549	0.20173	0.21989	0.701758	5982	2	0.23549	3358	0.66909	12908	-0.45588
C1orf112	4	0.78468	0.75566	0.99455	14528	1	0.097962	0.20179	0.21989	0.701758	5983	1	0.097962	3631	0.53558	9797	0.18882
SLC12A6	4	0.070138	0.13409	0.781414	3184	1	0.54522	0.20191	0.21989	0.701758	5984	2	0.54522	10986	-0.4623	4358	0.8336
CPNE7	4	0.16829	0.26356	0.851322	5713	2	-0.14098	0.20192	0.21989	0.701758	5985	1	-0.14098	11243	-0.36609	5959	0.5255
PTPN11	3	0.068801	0.11838	0.771438	3140	1	0.49256	0.20195	0.23352	0.721055	5986	2	0.49256	12612	0.14573	8868	0.078194
TANGO2	4	0.46392	0.55692	0.971203	10838	1	-0.15497	0.20197	0.21989	0.701758	5987	1	-0.15497	2994	0.74312	7924	-0.31533
AKAP12	4	0.45986	0.5544	0.971203	10799	1	0.25429	0.202	0.21989	0.701758	5988	2	0.25429	2929	1.2515	8883	-0.051511
IFNA4	4	0.47122	0.56061	0.971203	10899	1	0.34683	0.2021	0.21989	0.701758	5989	2	0.34683	7475	0.23447	1203	1.2613
CXorf40A	4	0.49013	0.56679	0.971203	11066	1	0.22055	0.20219	0.21989	0.701758	5990	2	0.22055	3501	0.63715	7962	-0.05737
SLC9A4	4	0.89558	0.87957	1	16594	0	0.29171	0.20228	0.21989	0.701758	5991	1	0.29171	3842	0.95182	7453	0.048762
RDH8	4	0.18536	0.27639	0.851322	6007	1	0.39309	0.20233	0.21989	0.701758	5992	2	0.39309	867	2.1116	14792	-0.046938
RNF152	4	0.33492	0.41213	0.895474	8762	1	0.25442	0.20235	0.21989	0.701758	5993	2	0.25442	11167	0.22506	6128	0.29759
AIRE	3	0.82284	0.7983	1	15196	0	0.51888	0.20245	0.23552	0.721055	5994	2	0.51888	12956	-0.042398	6289	0.59892
SYT6	4	0.063814	0.12104	0.772918	2961	1	0.47152	0.2025	0.22078	0.704131	5995	2	0.47152	577	-0.13302	9968	-1.5613
LAMB4	4	0.8976	0.88117	1	16639	0	0.48725	0.20258	0.22078	0.704131	5996	2	0.48725	1543	0.95032	4490	0.26987
ABCG8	4	0.25483	0.34151	0.890316	7308	1	0.10571	0.20264	0.22078	0.704131	5997	2	0.10571	11219	-0.021282	7005	0.25631
KDF1	4	0.72284	0.70222	0.981348	13594	1	0.21374	0.20267	0.22078	0.704131	5998	2	0.21374	4011	0.45084	12478	0.0052736
NUDT8	4	0.19226	0.28091	0.851322	6132	1	0.049056	0.20276	0.2228	0.708192	5999	1	0.049056	8208	-0.19822	4559	0.51521
PLK3	3	0.62755	0.59992	0.971203	12429	1	0.06923	0.20278	0.23552	0.721055	6000	1	0.06923	10330	-0.0064789	8927	0.85551
ANXA7	4	0.54611	0.60165	0.971203	11569	1	0.37871	0.20282	0.2228	0.708192	6001	2	0.37871	9335	0.24207	12879	0.065999
TUBB3	4	0.77439	0.74692	0.991046	14352	1	-0.28564	0.20285	0.2228	0.708192	6002	1	-0.28564	5561	-0.089503	5930	-1.0494
PABPC1L2A	4	0.88821	0.8754	1	16440	0	0.11049	0.20289	0.2228	0.708192	6003	1	0.11049	7250	0.47086	7609	0.64966
C19orf67	4	0.69058	0.67723	0.979244	13163	1	0.48462	0.20299	0.2228	0.708192	6004	2	0.48462	4492	0.59091	14245	-0.0063358
MCTP2	4	0.47591	0.56186	0.971203	10942	1	0.093553	0.20302	0.2228	0.708192	6005	2	0.093553	1714	0.98274	16745	-0.93529
PXDN	4	0.23002	0.31738	0.884276	6816	2	0.058432	0.20307	0.2228	0.708192	6006	2	0.058432	7242	-0.23327	7452	0.11738
GAGE1	4	0.023735	0.060079	0.692067	1459	3	-0.73554	0.20315	0.2228	0.708192	6007	1	-0.73554	4034	-0.51026	14498	-0.88881
FOXG1	4	0.049147	0.090878	0.692067	2441	2	-0.45739	0.20337	0.2228	0.708192	6008	1	-0.45739	12179	0.23748	7497	-0.23094
C2orf40	4	0.84077	0.81798	1	15508	0	0.16978	0.20338	0.2228	0.708192	6009	2	0.16978	9027	-0.012497	13730	0.24118
PRAMEF17	4	0.83185	0.81008	1	15351	0	0.17782	0.20346	0.2228	0.708192	6010	1	0.17782	581	1.5317	14110	-0.27651
JAKMIP2	4	0.83285	0.81008	1	15364	0	0.27801	0.20352	0.2228	0.708192	6011	2	0.27801	562	0.93931	13905	-0.18725
DOK5	3	0.41967	0.4666	0.926915	10391	1	0.43497	0.20359	0.23655	0.721055	6012	2	0.43497	7959	0.30727	8276	0.31027
NDUFA8	4	0.90631	0.89224	1	16811	0	0.38531	0.20359	0.2228	0.708192	6013	2	0.38531	10279	0.27647	10278	0.28072
MT1A	4	0.34221	0.4194	0.895474	8899	2	-0.15404	0.20359	0.2228	0.708192	6014	1	-0.15404	7923	-0.082294	10012	-0.024992
C14orf180	4	0.97325	0.97304	1	18200	0	0.61367	0.20369	0.2228	0.708192	6015	2	0.61367	10845	0.33413	688	2.1103
ISG20	4	0.61809	0.63024	0.971203	12322	1	0.053133	0.20372	0.2228	0.708192	6016	1	0.053133	7834	0.65862	12925	-0.062638
MSRB2	4	0.13701	0.23717	0.851322	5136	1	0.25273	0.20375	0.2228	0.708192	6017	2	0.25273	8826	0.3528	12850	-0.38903
GCNT2	4	0.95792	0.95668	1	17855	0	0.26639	0.20377	0.2228	0.708192	6018	1	0.26639	2760	0.88049	1029	1.7079
TANK	4	0.63705	0.63891	0.972792	12539	1	0.14338	0.20386	0.2228	0.708192	6019	2	0.14338	4535	0.22975	16544	0.051033
MFRP	4	0.030535	0.067848	0.692067	1738	3	-0.58323	0.20403	0.22363	0.709526	6020	1	-0.58323	14114	0.064414	3891	-1.6419
OR1F1	4	0.29647	0.38227	0.891263	8067	1	0.23016	0.20406	0.22363	0.709526	6021	2	0.23016	8447	-0.25703	3467	0.59041
ZC3H10	4	0.68591	0.676	0.979244	13111	1	0.12756	0.20408	0.22363	0.709526	6022	2	0.12756	4317	0.74532	8226	0.17651
CYR61	4	0.74653	0.71704	0.981409	13938	1	0.22599	0.20408	0.22363	0.709526	6023	2	0.22599	11192	-0.13873	281	1.114
ASB14	4	0.26128	0.35323	0.891263	7427	2	-0.019655	0.20412	0.22363	0.709526	6024	1	-0.019655	3594	0.6353	9424	-0.17975
ZGPAT	4	0.84801	0.82882	1	15638	0	0.38551	0.20429	0.22363	0.709526	6025	2	0.38551	12877	-0.34901	598	1.2349
HIST2H4A	4	0.034192	0.074047	0.692067	1876	2	-0.28385	0.20429	0.22363	0.709526	6026	1	-0.28385	17776	-0.78658	2171	-0.11581
JAGN1	4	0.4238	0.52733	0.9577	10479	2	-0.27909	0.20434	0.22363	0.709526	6027	1	-0.27909	6926	0.29645	13204	-0.58403
RGAG1	4	0.90583	0.89068	1	16801	0	0.67189	0.20441	0.22363	0.709526	6028	2	0.67189	2703	0.14299	4949	0.73397
METTL8	4	0.86869	0.85498	1	16036	0	0.62884	0.20445	0.22363	0.709526	6029	2	0.62884	5477	0.64854	8192	-0.12081
PTH2R	4	0.3462	0.42361	0.89671	8983	2	0.16188	0.20456	0.22363	0.709526	6030	2	0.16188	8401	0.11731	7322	0.17767
AP5M1	4	0.44153	0.54322	0.970514	10652	1	0.15431	0.2046	0.22446	0.711358	6031	1	0.15431	11074	0.42347	2065	0.022896
MAP3K7CL	4	0.2244	0.30729	0.872562	6705	2	-0.096009	0.20465	0.22446	0.711358	6032	2	-0.096009	9845	0.4316	3706	-0.37487
TBC1D20	4	0.58239	0.61517	0.971203	11928	1	0.31259	0.20466	0.22446	0.711358	6033	2	0.31259	9783	0.0083096	8202	0.29444
CASKIN2	4	0.2238	0.30729	0.872562	6695	2	-0.0084861	0.2047	0.22447	0.711358	6034	2	-0.0084861	6691	0.35625	3578	-0.57169
UMOD	4	0.66265	0.66359	0.979244	12830	1	0.3417	0.20472	0.22447	0.711358	6035	2	0.3417	15179	-0.10564	2507	0.69932
OSGEPL1	4	0.91813	0.90733	1	17039	0	0.63225	0.20473	0.22447	0.711358	6036	2	0.63225	7552	0.29482	3848	1.8085
ETV1	4	0.29743	0.38327	0.891263	8079	2	0.19465	0.20474	0.22447	0.711358	6037	2	0.19465	8708	0.35253	9748	-0.44741
SH3GLB1	4	0.37029	0.45463	0.915947	9443	2	0.0094735	0.20481	0.22646	0.714858	6038	2	0.0094735	7389	-0.41761	12536	-0.0098483
ZC2HC1C	4	0.39265	0.48814	0.936825	9875	2	-0.13389	0.20486	0.22646	0.714858	6039	2	-0.13389	8201	-0.085248	5945	-0.083851
PPP2R2D	4	0.85949	0.84223	1	15846	0	0.21387	0.20487	0.22646	0.714858	6040	2	0.21387	6505	0.18754	8750	0.4153
DCLK3	4	0.79463	0.76814	0.998509	14689	1	0.54649	0.20501	0.22646	0.714858	6041	2	0.54649	5936	0.90688	10803	0.25998
HNRNPUL2	4	0.65939	0.65861	0.979244	12795	1	0.16391	0.20504	0.22646	0.714858	6042	2	0.16391	8310	-0.037897	6219	0.80126
AFAP1	4	0.85183	0.8309	1	15712	0	0.18291	0.20522	0.22646	0.714858	6043	2	0.18291	16200	-0.56988	1594	0.88325
AKT2	3	0.65774	0.62364	0.971203	12776	1	0.32445	0.20529	0.23655	0.721055	6044	2	0.32445	6510	0.59807	12035	0.18484
CLIP2	4	0.95822	0.95708	1	17862	0	0.4725	0.2053	0.22646	0.714858	6045	2	0.4725	9696	0.36995	3227	0.98466
APOL6	4	0.89973	0.88117	1	16675	0	0.63353	0.20539	0.22729	0.714858	6046	2	0.63353	989	2.4596	10379	0.21797
BBS7	4	0.31478	0.39408	0.894791	8396	2	-0.25744	0.20539	0.22729	0.714858	6047	1	-0.25744	13081	-0.56855	4589	0.11752
GJA4	4	0.49924	0.57678	0.971203	11144	1	0.32163	0.20543	0.22729	0.714858	6048	2	0.32163	6236	-0.20928	6564	0.55713
ZNF429	4	0.25128	0.34151	0.890316	7229	1	0.25388	0.20545	0.22729	0.714858	6049	2	0.25388	6455	0.21016	11380	-0.63956
PDXDC1	4	0.26288	0.35323	0.891263	7452	2	-0.0782	0.20547	0.22729	0.714858	6050	2	-0.0782	9545	0.58793	8041	0.095355
MIR1-1HG	4	0.6936	0.67845	0.979244	13199	1	-0.0060449	0.20548	0.22729	0.714858	6051	1	-0.0060449	13076	0.01047	2116	0.66231
GKN2	4	0.12525	0.22946	0.851322	4926	1	0.020429	0.20557	0.22729	0.714858	6052	2	0.020429	5393	-0.4761	7439	0.5417
MTIF3	4	0.020837	0.049523	0.691417	1339	2	-0.3769	0.20561	0.22729	0.714858	6053	1	-0.3769	1331	0.80948	11349	-0.89823
KLHDC2	4	0.80521	0.78056	0.998509	14869	1	0.25551	0.20578	0.22729	0.714858	6054	2	0.25551	7900	0.16681	1556	0.52828
LMLN	4	0.40068	0.49412	0.936825	10031	1	0.25275	0.206	0.22729	0.714858	6055	2	0.25275	2920	0.7147	14634	-0.49227
NBPF10	4	0.38702	0.48108	0.934433	9773	1	0.077395	0.20601	0.22729	0.714858	6056	2	0.077395	17054	0.13016	5177	-0.13826
CEBPZ	4	0.29455	0.38227	0.891263	8028	1	-0.20426	0.20609	0.22729	0.714858	6057	1	-0.20426	4953	-1.1217	8439	0.043298
SULT1A1	4	0.92081	0.91396	1	17091	0	0.21077	0.20609	0.22729	0.714858	6058	2	0.21077	5287	0.45447	4168	0.44301
POLR2H	4	0.54285	0.60165	0.971203	11539	1	0.22698	0.20613	0.22729	0.714858	6059	1	0.22698	17041	-0.097035	3035	1.0455
IGSF11	4	0.76536	0.73437	0.986917	14223	1	0.15132	0.2062	0.22729	0.714858	6060	2	0.15132	8925	0.3042	5673	0.37323
SLC26A9	4	0.73995	0.71211	0.981348	13839	1	-0.12462	0.20622	0.22729	0.714858	6061	1	-0.12462	6634	0.38373	3766	-0.10234
SLITRK2	4	0.76784	0.74071	0.991046	14257	1	0.47004	0.20626	0.22729	0.714858	6062	2	0.47004	2166	1.1606	10113	-1.3615
HLCS	4	0.63923	0.64378	0.976082	12558	1	0.24972	0.20631	0.22729	0.714858	6063	2	0.24972	6714	0.33543	11215	0.2653
SREK1	4	0.93464	0.9321	1	17367	0	0.33596	0.20632	0.22729	0.714858	6064	2	0.33596	13946	-0.00025382	781	2.5594
BBS9	4	0.10789	0.20095	0.851322	4432	3	-0.59179	0.20644	0.22729	0.714858	6065	1	-0.59179	7231	-0.68369	12650	-0.13728
FPGT	4	0.90939	0.89601	1	16868	0	0.19208	0.20649	0.22729	0.714858	6066	1	0.19208	8887	-0.34611	1918	1.3603
OCLN	4	0.79188	0.7669	0.998417	14650	1	-0.065384	0.20657	0.22729	0.714858	6067	1	-0.065384	1412	1.5591	14008	-1.0336
ADGRG1	4	0.9322	0.93051	1	17314	0	0.59037	0.20667	0.22729	0.714858	6068	2	0.59037	5772	0.43084	9581	-0.029739
ALKBH8	4	0.12266	0.22946	0.851322	4874	1	0.26191	0.20671	0.22729	0.714858	6069	2	0.26191	5409	0.25193	14217	-0.20663
GBA2	4	0.10023	0.18453	0.830241	4209	3	-0.47512	0.20679	0.22729	0.714858	6070	1	-0.47512	7625	-0.055877	13041	-0.85611
TBCCD1	4	0.80216	0.77685	0.998509	14806	1	0.1851	0.20688	0.22729	0.714858	6071	2	0.1851	7618	-0.14576	4344	0.62008
ZNF800	4	0.90587	0.89068	1	16802	0	0.31575	0.20688	0.22729	0.714858	6072	2	0.31575	15897	-0.40407	5054	0.65819
SLC30A10	4	0.30018	0.38427	0.891263	8131	1	0.25895	0.20692	0.22729	0.714858	6073	1	0.25895	5881	0.4695	6775	-0.42683
DAZAP1	4	0.13456	0.23576	0.851322	5094	2	-0.2077	0.20697	0.22729	0.714858	6074	1	-0.2077	5982	0.20893	15930	-0.37945
HTRA3	4	0.41505	0.51262	0.944411	10311	1	0.031441	0.20701	0.22729	0.714858	6075	1	0.031441	9050	0.35265	12134	-0.17694
CBLN3	4	0.24582	0.34053	0.890316	7121	1	0.5594	0.20707	0.22729	0.714858	6076	2	0.5594	11301	-0.96988	1852	0.52656
SYS1	4	0.093291	0.17122	0.820388	3964	3	-0.64336	0.2071	0.22729	0.714858	6077	1	-0.64336	13243	-0.69673	3159	0.3725
ANKHD1-EIF4EBP3	4	0.65545	0.65738	0.979244	12744	1	0.42433	0.20711	0.22729	0.714858	6078	2	0.42433	474	0.98217	14420	-0.53175
FNTB	4	0.68106	0.67232	0.979244	13063	1	0.52789	0.20717	0.22729	0.714858	6079	2	0.52789	2405	0.76108	5994	0.1527
ACTA1	4	0.23416	0.32764	0.890316	6886	2	-0.58455	0.20719	0.22729	0.714858	6080	1	-0.58455	6605	-0.42302	8832	0.54848
SERTAD2	4	0.72186	0.70222	0.981348	13582	1	0.21841	0.20719	0.22729	0.714858	6081	2	0.21841	4477	0.6845	10582	0.17121
PPP1R3D	4	0.46499	0.55692	0.971203	10852	1	-0.017184	0.20723	0.22729	0.714858	6082	1	-0.017184	1165	2.758	12905	-0.39444
TENM1	4	0.052068	0.093557	0.692067	2555	1	0.2279	0.20746	0.22926	0.717328	6083	2	0.2279	13601	-0.46126	3094	0.58579
CEP76	4	0.2915	0.37928	0.891263	7964	2	0.034554	0.20749	0.22926	0.717328	6084	2	0.034554	3091	0.61614	12922	-0.25563
BRIP1	4	0.2397	0.33033	0.890316	6991	2	0.1049	0.20761	0.22926	0.717328	6085	2	0.1049	5826	0.34331	10040	-0.14031
FGL2	4	0.36187	0.4462	0.91328	9284	2	-0.067795	0.20767	0.22926	0.717328	6086	2	-0.067795	7835	-0.054893	8116	-0.35854
ZNF534	4	0.97829	0.97967	1	18322	0	0.41739	0.20771	0.22926	0.717328	6087	2	0.41739	7218	0.51311	11774	0.12262
ARHGEF1	4	0.36698	0.44845	0.91328	9378	1	0.36771	0.20775	0.22926	0.717328	6088	2	0.36771	17342	0.031348	4010	0.95158
STX7	4	0.061369	0.11743	0.771438	2871	3	-0.60051	0.2078	0.22926	0.717328	6089	1	-0.60051	10164	-0.02911	6084	-1.0191
C1orf94	4	0.86815	0.8531	1	16028	0	0.28593	0.20784	0.22926	0.717328	6090	2	0.28593	11058	0.12386	5180	0.43774
ANKRD13A	4	0.93716	0.93583	1	17418	0	0.38592	0.20788	0.22926	0.717328	6091	2	0.38592	5026	0.77849	7412	0.72743
U2AF2	4	0.036421	0.076574	0.692067	1967	1	0.13853	0.20792	0.22926	0.717328	6092	2	0.13853	2207	0.45189	18347	-0.82008
OXCT1	4	0.0078105	0.017428	0.504683	634	2	-0.43835	0.20797	0.22926	0.717328	6093	1	-0.43835	7364	0.025195	5533	-2.3601
CLN8	4	0.95406	0.95362	1	17772	0	0.37714	0.20798	0.22926	0.717328	6094	2	0.37714	837	0.7581	12825	-0.23572
E2F6	3	0.71939	0.69562	0.981348	13548	0	0.040212	0.208	0.2386	0.721055	6095	1	0.040212	8042	0.43452	8010	0.50485
SLC34A3	4	0.033025	0.069616	0.692067	1840	2	-0.63093	0.20802	0.22926	0.717328	6096	1	-0.63093	1654	0.72104	16204	-0.90359
OSBPL11	4	0.52204	0.58922	0.971203	11339	1	0.16085	0.20815	0.22926	0.717328	6097	1	0.16085	1024	1.3417	6988	-0.11422
ZNF836	4	0.10617	0.19749	0.851322	4384	2	-0.16075	0.20817	0.22926	0.717328	6098	2	-0.16075	14061	-0.54032	5918	0.14559
ZHX3	4	0.69665	0.67969	0.979244	13241	1	0.51221	0.20819	0.22926	0.717328	6099	2	0.51221	4726	0.6929	6038	0.38306
BCL2L13	4	0.027247	0.061485	0.692067	1607	3	-1.0145	0.20819	0.22926	0.717328	6100	1	-1.0145	10591	-0.6839	10166	-0.94182
ARMS2	4	0.60272	0.62268	0.971203	12152	1	0.032758	0.20823	0.22926	0.717328	6101	1	0.032758	6817	0.58585	12586	-0.38485
TXNL1	4	0.24762	0.34151	0.890316	7158	2	0.012382	0.20831	0.22926	0.717328	6102	2	0.012382	4294	-0.41218	12763	-0.41535
CYP4F22	4	0.80802	0.78181	0.998509	14929	1	0.30321	0.20838	0.22926	0.717328	6103	2	0.30321	15567	-0.4055	1566	2.2154
AKNAD1	4	0.06307	0.11927	0.771438	2939	2	-0.20251	0.20842	0.22926	0.717328	6104	2	-0.20251	6116	0.17481	12266	-0.58425
NKX2-3	4	0.19959	0.28343	0.851322	6265	1	0.098473	0.20845	0.22926	0.717328	6105	2	0.098473	8265	-0.053375	5335	0.96772
ZBP1	4	0.31111	0.38932	0.891263	8337	2	0.23359	0.20867	0.2301	0.717328	6106	2	0.23359	8651	0.26355	11645	-0.46579
TDP1	4	0.97903	0.98034	1	18343	0	0.67962	0.20871	0.2301	0.717328	6107	2	0.67962	12574	-0.13258	2763	1.9414
C3orf33	4	0.90249	0.88678	1	16732	0	0.3474	0.20875	0.2301	0.717328	6108	2	0.3474	15058	-0.37132	4331	0.90467
NRAS	4	0.51331	0.58802	0.971203	11261	1	0.15664	0.20876	0.2301	0.717328	6109	1	0.15664	13945	0.29195	6638	0.32092
SH2D4A	4	0.90156	0.8836	1	16715	0	0.38992	0.20879	0.2301	0.717328	6110	2	0.38992	1679	1.371	14058	-0.36393
SCN2A	4	0.28856	0.37664	0.891263	7901	1	0.49265	0.20883	0.2301	0.717328	6111	2	0.49265	3233	0.58899	8009	-1.0571
GPR75-ASB3	4	0.057905	0.10556	0.73391	2745	2	-0.79214	0.20885	0.2301	0.717328	6112	1	-0.79214	12215	-0.63953	1600	1.3501
LPL	4	0.89277	0.87713	1	16535	0	0.3691	0.20885	0.2301	0.717328	6113	2	0.3691	4929	0.65012	14478	-0.047286
NWD1	4	0.43011	0.53456	0.96124	10560	1	0.48817	0.20888	0.2301	0.717328	6114	2	0.48817	5978	0.79715	16366	0.13209
TTC31	4	0.20403	0.28629	0.851322	6334	1	0.08183	0.2089	0.2301	0.717328	6115	2	0.08183	12224	-2.1256	5136	0.67468
CAV1	4	0.93202	0.93051	1	17310	0	0.36971	0.20893	0.2301	0.717328	6116	2	0.36971	4562	0.64632	1189	0.70626
CLDND1	4	0.28897	0.37664	0.891263	7912	2	-0.45631	0.20898	0.2301	0.717328	6117	1	-0.45631	6565	-0.0014538	9514	-0.13596
PIP4K2C	4	0.85336	0.83408	1	15739	0	0.28124	0.20902	0.2301	0.717328	6118	2	0.28124	984	1.364	8735	-0.33733
ING3	3	0.90886	0.90655	1	16856	0	0.89293	0.20903	0.24013	0.72323	6119	2	0.89293	3798	-0.28121	2346	3.2371
ENTPD1	4	0.54864	0.60165	0.971203	11598	1	0.17895	0.20906	0.2301	0.717328	6120	1	0.17895	2964	0.77154	11382	-0.41626
EFCAB3	4	0.71254	0.69349	0.981348	13452	1	0.13544	0.20913	0.2301	0.717328	6121	2	0.13544	7235	0.3391	12555	0.1405
KCTD9	4	0.27073	0.35514	0.891263	7578	2	-0.18929	0.20915	0.2301	0.717328	6122	1	-0.18929	7435	0.25825	13066	-0.24215
VPS45	4	0.37502	0.45968	0.919222	9539	2	-0.30025	0.20919	0.2301	0.717328	6123	1	-0.30025	4863	-0.13975	13507	-0.05118
CDKN2B	4	0.96983	0.96822	1	18125	0	0.65422	0.20921	0.2301	0.717328	6124	2	0.65422	1608	1.341	6450	1.3454
ICAM5	4	0.11414	0.21436	0.851322	4625	2	-0.35706	0.20933	0.2301	0.717328	6125	1	-0.35706	18504	-1.1289	2344	0.67184
EDAR	4	0.28111	0.36667	0.891263	7766	1	0.18807	0.20933	0.2301	0.717328	6126	2	0.18807	8039	0.17648	8889	0.07173
SPACA4	4	0.64885	0.65121	0.979244	12671	1	0.13774	0.20946	0.2301	0.717328	6127	2	0.13774	3762	0.052138	5190	0.49423
EPB41L3	4	0.8614	0.84328	1	15897	0	-0.049052	0.2095	0.2301	0.717328	6128	1	-0.049052	12184	-0.26366	5671	0.61347
CPN1	4	0.051818	0.093557	0.692067	2545	1	-0.13869	0.20954	0.2301	0.717328	6129	1	-0.13869	2795	1.4787	12244	-0.29688
DGAT1	4	0.040132	0.079683	0.692067	2094	2	-0.80305	0.20959	0.2301	0.717328	6130	1	-0.80305	6046	-0.17269	6137	-1.2017
SSTR3	4	0.75331	0.72204	0.982157	14042	1	0.20322	0.20963	0.2301	0.717328	6131	2	0.20322	5647	-0.50007	2678	0.7449
SEPTIN9	4	0.052243	0.093557	0.692067	2564	2	-0.21747	0.20965	0.2301	0.717328	6132	2	-0.21747	2756	0.26728	16139	-0.91922
ZMAT3	4	0.82039	0.80058	1	15150	0	0.40083	0.20967	0.2301	0.717328	6133	2	0.40083	5111	0.45842	9507	0.11534
TMEM106C	4	0.78792	0.75939	0.994685	14577	1	0.4164	0.20971	0.2301	0.717328	6134	2	0.4164	7783	-0.65056	2468	0.49163
OSGEP	4	0.39541	0.48814	0.936825	9927	1	-0.12126	0.20972	0.2301	0.717328	6135	1	-0.12126	11369	-0.71731	947	1.7087
BIK	4	0.74566	0.71704	0.981409	13928	1	0.33186	0.20985	0.2301	0.717328	6136	2	0.33186	1152	0.88847	8957	-0.081233
DDX23	4	0.064253	0.12156	0.772918	2977	2	-1.253	0.20994	0.2301	0.717328	6137	1	-1.253	1045	-1.699	18055	-0.19946
SEC14L4	4	0.29242	0.38027	0.891263	7984	2	-0.29529	0.21007	0.23212	0.721055	6138	1	-0.29529	8608	-1.1232	7834	0.41767
APC	4	0.82212	0.80058	1	15182	0	0.40035	0.21008	0.23212	0.721055	6139	2	0.40035	3008	0.94415	14423	0.2207
LAMA3	4	0.72821	0.70472	0.981348	13669	1	0.40111	0.21017	0.23415	0.721055	6140	2	0.40111	13353	-0.66653	4133	0.49953
TARDBP	4	0.15275	0.25451	0.851322	5432	2	0.1404	0.21019	0.23415	0.721055	6141	2	0.1404	13482	-1.889	698	2.8461
OR51G2	4	0.41696	0.51507	0.944411	10343	2	0.23145	0.21021	0.23415	0.721055	6142	2	0.23145	3507	0.92656	13765	0.089865
C4orf19	4	0.099948	0.18453	0.830241	4196	2	0.0090739	0.21025	0.23415	0.721055	6143	2	0.0090739	13237	-0.082306	5123	0.16261
CDR2L	4	0.52074	0.58922	0.971203	11326	1	0.17321	0.21027	0.23415	0.721055	6144	2	0.17321	6185	0.37925	8254	0.053256
RFPL3	4	0.20095	0.28344	0.851322	6283	2	-0.0095166	0.21042	0.23415	0.721055	6145	2	-0.0095166	3876	0.75958	11390	-0.56122
MRPL47	4	0.089697	0.16416	0.809781	3836	2	-0.38976	0.21055	0.23415	0.721055	6146	1	-0.38976	2672	-0.80571	7160	-0.04497
NAT1	4	0.18063	0.27121	0.851322	5931	2	-0.10387	0.21072	0.23415	0.721055	6147	2	-0.10387	1650	1.5366	9642	-0.51196
ANKK1	4	0.59835	0.62268	0.971203	12108	1	0.051748	0.21073	0.23415	0.721055	6148	2	0.051748	11864	0.23577	8503	-0.061758
ADRB3	4	0.29459	0.38227	0.891263	8029	1	0.51118	0.21076	0.23415	0.721055	6149	2	0.51118	15492	0.31025	7055	0.67245
KCNJ5	4	0.0032757	0.0056022	0.339686	310	3	-0.72078	0.21081	0.23415	0.721055	6150	1	-0.72078	2797	-0.55717	14288	-0.65712
WDR70	4	0.57287	0.61397	0.971203	11841	1	0.59039	0.21104	0.23415	0.721055	6151	2	0.59039	5433	1.1591	13105	0.12014
CCNF	4	0.70719	0.68973	0.981348	13380	1	0.22139	0.21129	0.23415	0.721055	6152	2	0.22139	7994	-0.044388	4508	0.39719
OR10H4	4	0.65615	0.65861	0.979244	12757	1	0.12446	0.21131	0.23415	0.721055	6153	2	0.12446	4738	0.9441	12151	0.20418
COQ7	4	0.089995	0.16468	0.809781	3847	3	-0.28813	0.21142	0.23499	0.721055	6154	1	-0.28813	9510	-0.031645	11870	-0.37111
CNTNAP1	4	0.36731	0.45067	0.915947	9387	1	0.39639	0.21144	0.23499	0.721055	6155	2	0.39639	555	1.8648	14722	-1.0119
HIST1H2AC	4	0.092313	0.17003	0.818462	3918	2	0.094407	0.21146	0.23499	0.721055	6156	2	0.094407	11468	0.3802	2041	1.0807
PPP2R5E	4	0.27336	0.35778	0.891263	7624	1	0.066177	0.21151	0.23499	0.721055	6157	2	0.066177	7633	-0.30295	13697	0.063117
TSPO	4	0.97981	0.98075	1	18362	0	0.3406	0.21155	0.23499	0.721055	6158	2	0.3406	5952	0.46766	1301	1.1823
TXNDC12	4	0.75781	0.72573	0.983617	14102	1	0.52934	0.21165	0.23499	0.721055	6159	2	0.52934	5816	0.18669	7247	0.35757
MEFV	4	0.80629	0.78181	0.998509	14898	1	0.44623	0.21168	0.23499	0.721055	6160	2	0.44623	11890	0.12501	4435	0.82685
THNSL2	4	0.54571	0.60165	0.971203	11566	1	0.19392	0.21169	0.23499	0.721055	6161	2	0.19392	6169	0.35826	10078	0.098244
CARD9	4	0.72314	0.70222	0.981348	13600	1	0.050544	0.21177	0.23499	0.721055	6162	1	0.050544	6963	1.0454	9343	0.2005
KIF11	3	0.30402	0.37554	0.891263	8209	1	1.3175	0.21177	0.24526	0.734054	6163	1	1.3175	6771	-0.047769	14759	0.87825
MRPL22	4	0.40812	0.50903	0.944411	10193	2	0.19901	0.21179	0.23499	0.721055	6164	2	0.19901	6081	0.24906	6281	-0.18439
INSL6	4	0.66048	0.65987	0.979244	12805	1	0.17403	0.21181	0.23499	0.721055	6165	2	0.17403	7173	0.31295	10047	-0.34715
FSCB	4	0.44167	0.54322	0.970514	10653	1	-0.016593	0.21185	0.23499	0.721055	6166	1	-0.016593	7786	-0.079	7233	0.2332
OSMR	4	0.66398	0.66482	0.979244	12848	1	0.343	0.21186	0.23499	0.721055	6167	2	0.343	17444	-0.34419	3573	0.77088
ZBBX	4	0.082936	0.14957	0.786121	3608	2	0.026961	0.2119	0.23499	0.721055	6168	2	0.026961	5062	0.28329	18335	-0.55268
SLC9C1	4	0.65084	0.65243	0.979244	12689	1	0.16496	0.21194	0.23499	0.721055	6169	2	0.16496	16482	-0.22927	2945	0.63689
PRDM14	4	0.30679	0.38932	0.891263	8261	2	0.066939	0.21196	0.23499	0.721055	6170	2	0.066939	11279	0.12687	5363	0.21077
VAMP5	4	0.16972	0.26356	0.851322	5738	2	-0.32913	0.21203	0.23499	0.721055	6171	1	-0.32913	12197	-0.75166	6930	0.33953
NPRL2	4	0.96947	0.96822	1	18117	0	0.43606	0.21209	0.23499	0.721055	6172	2	0.43606	11762	0.20799	3744	0.84164
GPR173	4	0.85266	0.83303	1	15726	0	0.1858	0.21211	0.23499	0.721055	6173	2	0.1858	14248	-1.1147	766	0.67362
PDPN	4	0.47328	0.56186	0.971203	10916	1	-0.01713	0.2122	0.23499	0.721055	6174	1	-0.01713	13528	-0.72192	4632	0.7175
APCDD1	4	0.38684	0.47861	0.934433	9765	1	0.23222	0.21221	0.23499	0.721055	6175	2	0.23222	10683	0.14845	8858	0.31049
F2R	4	0.23268	0.32112	0.890316	6864	2	-0.41041	0.21233	0.23499	0.721055	6176	1	-0.41041	5501	-0.61162	11756	0.31832
PRADC1	4	0.68188	0.67355	0.979244	13070	1	0.29695	0.21244	0.23499	0.721055	6177	2	0.29695	18409	-0.39667	1826	1.027
TMEM41B	4	0.049515	0.090878	0.692067	2454	2	-0.065657	0.21246	0.23499	0.721055	6178	2	-0.065657	12595	-0.60255	2691	0.14165
MARCKSL1	4	0.075779	0.14036	0.781414	3357	3	-0.8646	0.21246	0.23499	0.721055	6179	1	-0.8646	9543	-0.16388	11455	-2.0948
ZNF662	4	0.18861	0.27721	0.851322	6062	1	-0.0867	0.21255	0.23499	0.721055	6180	1	-0.0867	10890	0.22098	9188	-0.42179
ZMYND12	4	0.90256	0.88678	1	16734	0	0.14699	0.21272	0.23499	0.721055	6181	2	0.14699	1822	0.97586	6159	0.48514
ZNF385D	4	0.0956	0.17774	0.830241	4055	1	0.44109	0.21273	0.23499	0.721055	6182	2	0.44109	4682	0.76349	7567	0.36914
C2orf27A	4	0.60738	0.62517	0.971203	12197	1	0.36409	0.21277	0.23499	0.721055	6183	2	0.36409	12838	0.036413	7263	0.41584
CD3EAP	4	0.066844	0.13074	0.781414	3067	3	-0.81967	0.21285	0.23499	0.721055	6184	1	-0.81967	3304	0.43361	8813	-0.75545
PLA2G15	4	0.09212	0.16937	0.818462	3912	2	-0.46649	0.21294	0.23499	0.721055	6185	1	-0.46649	1702	1.135	13462	-1.1675
P2RY12	4	0.63314	0.63639	0.971203	12494	1	0.51653	0.21297	0.23499	0.721055	6186	2	0.51653	2062	1.0972	16557	-0.013708
CYLD	4	0.7492	0.7183	0.981409	13979	1	0.44397	0.21305	0.23499	0.721055	6187	2	0.44397	9558	0.3528	4415	0.43136
SLC30A9	4	0.0023651	0.004088	0.308991	230	2	-1.1111	0.21311	0.23499	0.721055	6188	2	-1.1111	6906	-2.0327	8282	-0.8334
MECP2	4	0.3886	0.48108	0.934433	9800	1	0.20182	0.21316	0.23499	0.721055	6189	1	0.20182	11839	-0.19353	5178	0.54378
SEC24B	4	0.39979	0.49297	0.936825	10011	1	0.24142	0.21317	0.23499	0.721055	6190	2	0.24142	9436	-0.51924	1890	-0.19512
ARHGDIG	4	0.048563	0.090878	0.692067	2418	2	-0.24399	0.21325	0.23499	0.721055	6191	1	-0.24399	6503	0.53482	9924	-0.56136
IL17B	4	0.68337	0.676	0.979244	13090	1	0.17085	0.21328	0.23499	0.721055	6192	2	0.17085	8596	0.10751	9338	-0.30543
USP5	4	0.48975	0.56679	0.971203	11061	1	-0.021988	0.21333	0.23499	0.721055	6193	1	-0.021988	5854	0.59615	18076	-0.58934
GDE1	3	0.72933	0.70622	0.981348	13691	0	-0.23422	0.21337	0.24526	0.734054	6194	1	-0.23422	14615	0.37219	1463	-0.5539
GLP2R	4	0.9232	0.91955	1	17144	0	0.27018	0.21338	0.23499	0.721055	6195	2	0.27018	6173	0.18088	9865	0.16949
RANBP10	4	0.72431	0.70222	0.981348	13616	1	-0.024377	0.21342	0.23499	0.721055	6196	2	-0.024377	7983	0.35659	10674	-0.01669
OR5D16	4	0.88856	0.8754	1	16445	0	0.36096	0.21346	0.23499	0.721055	6197	2	0.36096	681	0.83157	9427	-0.60829
KRT6B	4	0.17121	0.26356	0.851322	5775	2	0.13762	0.21363	0.23585	0.721055	6198	2	0.13762	1964	0.94044	16232	-0.49435
GNG12	4	0.037079	0.077109	0.692067	1986	2	-1.1074	0.21364	0.23585	0.721055	6199	1	-1.1074	8348	-0.34431	10823	-2.1961
GXYLT1	4	0.074763	0.13798	0.781414	3323	1	0.31419	0.21368	0.23585	0.721055	6200	2	0.31419	6783	0.46353	13913	0.094084
NPM2	4	0.90375	0.88989	1	16756	0	0.27742	0.21368	0.23585	0.721055	6201	2	0.27742	2596	0.42231	5867	0.57607
CTHRC1	4	0.18967	0.27721	0.851322	6083	2	-0.11972	0.21372	0.23585	0.721055	6202	2	-0.11972	9771	0.039552	9891	-0.25435
KLF1	4	0.68066	0.67105	0.979244	13055	1	0.32782	0.21374	0.23585	0.721055	6203	2	0.32782	8038	0.24109	10486	0.23064
RNF186	4	0.090673	0.1653	0.811753	3869	3	-0.46769	0.21377	0.23585	0.721055	6204	1	-0.46769	11645	-0.14524	6476	-0.51065
OTUD1	4	0.55386	0.60409	0.971203	11658	1	0.16929	0.2138	0.23585	0.721055	6205	2	0.16929	15765	-0.13125	5472	0.72934
MGRN1	4	0.89243	0.87713	1	16532	0	0.030115	0.21381	0.23585	0.721055	6206	1	0.030115	10410	0.30769	9260	0.042071
ATG12	4	0.60883	0.62645	0.971203	12214	1	0.3416	0.21393	0.23585	0.721055	6207	2	0.3416	13168	-1.0293	2484	0.94369
SH3D19	4	0.41314	0.51262	0.944411	10273	2	-0.37035	0.21403	0.23585	0.721055	6208	1	-0.37035	5524	0.21762	5133	0.33796
CD200R1	4	0.6536	0.65366	0.979244	12723	1	0.32195	0.21405	0.23585	0.721055	6209	2	0.32195	1996	0.91458	10956	-0.12618
KIAA0930	4	0.6224	0.63272	0.971203	12365	1	-0.01756	0.21407	0.23585	0.721055	6210	1	-0.01756	5877	0.25162	6022	-0.29627
RILP	4	0.28618	0.37056	0.891263	7850	2	0.12144	0.2141	0.23585	0.721055	6211	2	0.12144	7605	0.20139	13915	-0.17398
HSFX1	4	0.43494	0.53956	0.967054	10602	1	0.18291	0.21412	0.23585	0.721055	6212	2	0.18291	4137	0.46945	8977	-0.14517
SLC39A3	4	0.015549	0.038244	0.650904	1119	3	-0.76864	0.21416	0.23585	0.721055	6213	1	-0.76864	8904	-1.2324	12562	-0.37665
SGCE	4	0.77573	0.74692	0.991046	14378	1	0.29823	0.2142	0.23585	0.721055	6214	2	0.29823	12842	-0.50456	1862	1.2139
OR8B4	4	0.19758	0.28262	0.851322	6227	2	0.067032	0.21422	0.23585	0.721055	6215	2	0.067032	17438	-0.31251	3366	0.67511
GRB14	3	0.93006	0.92872	1	17270	0	0.35375	0.21432	0.24784	0.74072	6216	2	0.35375	5449	-1.2702	3821	1.1189
PLXNA4	4	0.76554	0.73437	0.986917	14229	1	0.33693	0.21435	0.23585	0.721055	6217	2	0.33693	6370	0.82624	5560	0.6601
GIT1	4	0.13766	0.23717	0.851322	5149	1	0.20386	0.21438	0.23585	0.721055	6218	2	0.20386	7480	-0.2158	4119	0.47661
TEX10	4	0.47527	0.56186	0.971203	10933	1	0.56762	0.21441	0.23585	0.721055	6219	2	0.56762	8909	0.2969	11123	0.62138
CYP51A1	4	0.84324	0.81909	1	15556	0	0.45559	0.21451	0.23585	0.721055	6220	2	0.45559	11381	0.1256	3947	0.87731
RAB3C	4	0.27683	0.36043	0.891263	7684	1	0.12371	0.21454	0.23585	0.721055	6221	2	0.12371	11995	-0.32618	10822	0.4426
CR2	4	0.33859	0.41529	0.895474	8830	2	0.15352	0.21458	0.23585	0.721055	6222	2	0.15352	13151	0.1343	8373	-0.27852
PYURF	4	0.87552	0.86058	1	16168	0	0.16809	0.21466	0.23585	0.721055	6223	2	0.16809	5154	-0.16677	5718	0.33145
FAM89B	4	0.35445	0.43403	0.905543	9149	2	-0.34319	0.21468	0.23585	0.721055	6224	1	-0.34319	10690	0.36975	2063	-0.86872
JPH4	4	0.8027	0.77806	0.998509	14819	1	0.25806	0.21468	0.23585	0.721055	6225	2	0.25806	10905	-0.096763	5208	0.65052
SPPL2A	4	0.0639	0.12104	0.772918	2967	3	-0.65686	0.21472	0.23585	0.721055	6226	1	-0.65686	8086	-0.19516	9549	-0.1942
GEMIN4	4	0.55528	0.60409	0.971203	11670	1	0.27949	0.21489	0.23673	0.721055	6227	2	0.27949	10449	-0.47754	5916	0.88076
SERPINA11	4	0.45976	0.5544	0.971203	10798	1	0.46586	0.21493	0.23673	0.721055	6228	2	0.46586	3146	1.0337	9150	0.050908
MRGPRF	4	0.79294	0.7669	0.998417	14664	1	0.18676	0.21495	0.23673	0.721055	6229	2	0.18676	13879	-0.39001	2680	1.1549
PBX3	4	0.80666	0.78181	0.998509	14901	1	0.32942	0.21498	0.23673	0.721055	6230	2	0.32942	10326	0.17555	6248	0.32982
HSD17B8	4	0.43199	0.53456	0.96124	10579	1	0.064947	0.21498	0.23673	0.721055	6231	2	0.064947	5984	0.21531	6282	0.85074
FGF8	4	0.019347	0.047675	0.691417	1277	3	-1.4028	0.21503	0.23673	0.721055	6232	1	-1.4028	9147	-0.22671	12079	-2.3952
TYW5	4	0.80265	0.77806	0.998509	14817	1	0.056999	0.21511	0.23673	0.721055	6233	1	0.056999	2349	0.86115	13218	0.03547
LUM	4	0.86099	0.84328	1	15888	0	0.10052	0.21516	0.23673	0.721055	6234	2	0.10052	5856	0.63733	8483	-0.073844
RAB11FIP1	4	0.36713	0.4496	0.915238	9383	1	-0.0067835	0.2152	0.23673	0.721055	6235	1	-0.0067835	6933	-0.066259	7169	0.034727
CMPK2	4	0.86725	0.8512	1	16012	0	0.27261	0.21525	0.23673	0.721055	6236	2	0.27261	13290	0.1359	3043	0.9281
OR7A10	4	0.96528	0.96411	1	18016	0	0.35106	0.21527	0.23673	0.721055	6237	2	0.35106	11898	0.07814	1184	0.84285
PRAMEF8	4	0.41534	0.51262	0.944411	10318	2	-0.24759	0.21529	0.23673	0.721055	6238	1	-0.24759	3848	0.76049	9367	-1.0192
MEIS3	4	0.044042	0.083039	0.692067	2243	3	-0.49744	0.21533	0.23673	0.721055	6239	1	-0.49744	2289	-0.39237	17386	-0.52725
YWHAG	4	0.57304	0.61397	0.971203	11843	1	0.3723	0.21533	0.23673	0.721055	6240	2	0.3723	9138	-0.24157	9431	-0.27214
PSORS1C1	4	0.97211	0.97168	1	18179	0	0.41995	0.21535	0.23673	0.721055	6241	2	0.41995	8896	0.3045	3606	0.99642
CCDC138	4	0.34783	0.42361	0.89671	9018	2	-0.34019	0.21542	0.23673	0.721055	6242	1	-0.34019	4347	0.28614	12451	-0.72501
LPAR2	4	0.29623	0.38227	0.891263	8059	1	0.31443	0.21546	0.23673	0.721055	6243	2	0.31443	13766	-0.066126	2931	0.38367
RANBP6	4	0.27947	0.36493	0.891263	7735	2	-0.038502	0.21546	0.23673	0.721055	6244	2	-0.038502	7479	0.25652	11174	0.24978
DMRTA1	4	0.89342	0.87796	1	16548	0	0.085021	0.2155	0.23673	0.721055	6245	1	0.085021	14842	-0.11458	3813	0.71787
BECN1	4	0.49697	0.57182	0.971203	11132	1	0.29836	0.21559	0.23673	0.721055	6246	2	0.29836	8108	-0.21897	2338	1.6185
DNAJC8	4	0.24558	0.34053	0.890316	7114	2	-0.423	0.21572	0.23673	0.721055	6247	2	-0.423	5728	-0.17677	17356	-0.10858
SYT15	4	0.65554	0.65738	0.979244	12746	1	0.17863	0.21577	0.23673	0.721055	6248	2	0.17863	4798	0.5356	9501	0.35676
RNF14	4	0.081297	0.14599	0.781414	3541	2	-0.014093	0.21581	0.23673	0.721055	6249	2	-0.014093	6296	-0.072443	12290	-1.3345
AP1G1	4	0.17266	0.26637	0.851322	5798	1	0.22974	0.21584	0.23673	0.721055	6250	2	0.22974	4868	0.7655	11074	-0.40814
CCR4	4	0.42475	0.52965	0.959913	10500	2	0.077559	0.21585	0.23673	0.721055	6251	2	0.077559	10860	-0.23465	6921	0.49081
AMICA1	4	0.51781	0.58922	0.971203	11300	1	0.13566	0.21594	0.23673	0.721055	6252	1	0.13566	7755	0.39888	9981	-0.078183
DENND6A	4	0.40571	0.50411	0.944411	10137	2	0.094782	0.21598	0.23673	0.721055	6253	2	0.094782	6015	0.39606	13133	-0.61212
RFX1	4	0.27944	0.36493	0.891263	7734	1	0.25039	0.21605	0.23673	0.721055	6254	2	0.25039	7804	0.35051	10432	0.084961
UGCG	4	0.37525	0.45968	0.919222	9541	2	0.21055	0.21607	0.23673	0.721055	6255	2	0.21055	11820	0.13632	7227	0.29366
CLSTN2	4	0.21188	0.2925	0.851322	6470	2	-0.12918	0.21611	0.23673	0.721055	6256	1	-0.12918	5219	0.56214	6301	-0.52654
NAA60	4	0.021657	0.050626	0.692067	1370	2	0.014698	0.21613	0.23673	0.721055	6257	2	0.014698	4536	0.93876	7842	-0.97204
CD1D	4	0.89232	0.87713	1	16529	0	-0.00042239	0.21616	0.23673	0.721055	6258	1	-0.00042239	6008	0.38457	11239	-0.4475
ATP5J2-PTCD1	4	0.39398	0.48814	0.936825	9896	1	0.10404	0.21623	0.23673	0.721055	6259	2	0.10404	5635	0.30768	5579	0.48294
SLC16A5	4	0.24514	0.33958	0.890316	7104	1	-0.050687	0.21624	0.23673	0.721055	6260	1	-0.050687	12841	-0.1233	4277	0.055795
CLEC6A	4	0.93507	0.93324	1	17376	0	0.43055	0.21626	0.23673	0.721055	6261	2	0.43055	4265	-0.63897	3437	1.4806
FAM86C1	4	0.87064	0.85779	1	16081	0	-0.046199	0.21629	0.23673	0.721055	6262	1	-0.046199	6811	0.48554	4830	0.24681
FRRS1	4	0.60449	0.62391	0.971203	12167	1	0.2105	0.21633	0.23673	0.721055	6263	1	0.2105	3182	1.0643	10820	-0.61825
KIF15	4	0.013738	0.031882	0.578979	1049	2	-1.4346	0.21636	0.23673	0.721055	6264	2	-1.4346	5386	-1.221	14549	-1.952
ZNF41	4	0.3833	0.4758	0.930624	9697	1	0.28155	0.2164	0.23673	0.721055	6265	2	0.28155	18838	-1.0576	254	2.8532
MN1	4	0.71691	0.69601	0.981348	13509	1	0.32301	0.21642	0.23673	0.721055	6266	2	0.32301	2088	1.2299	8692	0.13424
SEC61G	4	0.024602	0.060318	0.692067	1496	2	-1.2724	0.21646	0.23673	0.721055	6267	1	-1.2724	2916	0.34567	11301	-3.894
RNASE10	4	0.3753	0.45968	0.919222	9543	2	0.09621	0.21659	0.23673	0.721055	6268	2	0.09621	16480	-0.47212	5389	0.62201
CD28	4	0.75587	0.72451	0.982238	14073	1	0.19171	0.21661	0.23673	0.721055	6269	2	0.19171	8200	0.34435	9622	0.23983
FLI1	4	0.039985	0.079386	0.692067	2088	2	-0.22695	0.21663	0.23673	0.721055	6270	2	-0.22695	12801	-0.8012	7208	0.038328
HIST2H2AA4	3	0.44391	0.48031	0.934433	10668	1	-0.1041	0.21669	0.24887	0.743683	6271	1	-0.1041	14059	0.2149	5511	-0.58659
LGALS1	4	0.95936	0.95748	1	17885	0	0.42005	0.21676	0.23759	0.721055	6272	2	0.42005	565	1.5937	13621	-0.01712
CRIP2	4	0.80969	0.78181	0.998509	14963	1	-0.02039	0.21676	0.23759	0.721055	6273	1	-0.02039	4006	0.79526	12215	-0.48316
LOC643802	4	0.34403	0.42045	0.895474	8940	1	0.44743	0.2168	0.23759	0.721055	6274	2	0.44743	11799	0.44619	5291	0.45575
C17orf67	4	0.6306	0.63639	0.971203	12461	1	0.14979	0.21681	0.23759	0.721055	6275	1	0.14979	11034	-0.4252	4138	1.5039
EFNA5	4	0.982	0.98313	1	18408	0	0.57609	0.21682	0.23759	0.721055	6276	2	0.57609	480	1.2956	15446	-0.40197
OR6B2	4	0.81355	0.78819	1	15033	1	0.14104	0.21685	0.23759	0.721055	6277	2	0.14104	4468	0.51519	13135	-0.2393
ATP9A	4	0.77761	0.74817	0.991046	14405	1	0.54908	0.21689	0.23759	0.721055	6278	2	0.54908	3865	0.88088	3642	0.17586
SERPINA9	4	0.90143	0.88279	1	16710	0	0.24699	0.21691	0.23759	0.721055	6279	2	0.24699	8953	0.34276	8036	0.10555
GABBR2	4	0.62574	0.63398	0.971203	12407	1	0.19556	0.21697	0.23759	0.721055	6280	2	0.19556	11417	0.1171	9357	-0.0056913
GAS6	3	0.93723	0.9396	1	17419	0	0.32504	0.21701	0.25037	0.744362	6281	2	0.32504	8100	0.34738	12465	0.013308
POPDC3	4	0.10541	0.19636	0.851322	4358	1	0.52127	0.21701	0.23759	0.721055	6282	2	0.52127	5553	0.47487	10056	0.39945
ZKSCAN4	4	0.33338	0.41213	0.895474	8733	2	-0.23212	0.21715	0.23759	0.721055	6283	1	-0.23212	11977	-0.088352	6698	-0.26045
USP17L18	4	0.77646	0.74817	0.991046	14389	1	0.19012	0.21728	0.23759	0.721055	6284	1	0.19012	11636	-0.55102	2252	-0.022714
ZNF506	4	0.15765	0.25881	0.851322	5527	1	0.10821	0.21737	0.23759	0.721055	6285	1	0.10821	10040	-0.56894	3554	1.6809
ST6GALNAC4	4	0.75201	0.72204	0.982157	14016	1	0.29154	0.21743	0.23759	0.721055	6286	2	0.29154	1752	1.1975	14475	-0.2491
FOXF1	4	0.81137	0.78563	0.999845	14997	1	0.58824	0.21745	0.23759	0.721055	6287	2	0.58824	763	0.9926	13391	-0.41442
B9D1	4	0.71559	0.69601	0.981348	13488	1	0.21257	0.21746	0.23759	0.721055	6288	2	0.21257	9900	-0.49074	2086	0.99951
CES5A	4	0.70484	0.68725	0.981348	13353	1	0.054291	0.21747	0.23759	0.721055	6289	2	0.054291	5361	0.41765	16615	0.10778
POMC	4	0.04342	0.082736	0.692067	2224	3	-0.66448	0.2175	0.23759	0.721055	6290	1	-0.66448	10452	-0.49036	11027	-0.58293
ESR2	4	0.67508	0.66979	0.979244	12979	1	-0.070175	0.21763	0.23847	0.721055	6291	1	-0.070175	8935	0.20014	7390	0.2575
DPM3	4	0.93993	0.93828	1	17477	0	0.5958	0.21764	0.23847	0.721055	6292	2	0.5958	648	1.9113	15465	-0.71112
TAAR9	4	0.29536	0.38227	0.891263	8045	2	0.056037	0.21766	0.23847	0.721055	6293	2	0.056037	15878	-0.10448	5965	0.31559
LCLAT1	4	0.14199	0.24311	0.851322	5221	2	-0.39545	0.21772	0.23847	0.721055	6294	1	-0.39545	5607	-0.81698	11638	0.095689
IREB2	4	0.65334	0.65243	0.979244	12718	1	0.75621	0.21775	0.23847	0.721055	6295	2	0.75621	7266	0.51427	4167	0.54372
CPXCR1	4	0.78703	0.75939	0.994685	14561	1	0.29674	0.21777	0.23847	0.721055	6296	2	0.29674	6716	-0.12194	6336	0.54147
KIAA1841	4	0.36901	0.45208	0.915947	9418	1	0.4574	0.21781	0.23847	0.721055	6297	2	0.4574	2561	0.9018	7366	0.41061
BHMT	4	0.17284	0.26637	0.851322	5802	1	0.43211	0.21792	0.23847	0.721055	6298	2	0.43211	3806	0.84309	7914	-0.37931
HVCN1	4	0.58438	0.61517	0.971203	11944	1	-0.15903	0.21797	0.23847	0.721055	6299	1	-0.15903	3670	-0.28436	14027	0.0041471
FAM64A	4	0.29736	0.38227	0.891263	8078	2	0.12868	0.21802	0.23847	0.721055	6300	2	0.12868	7702	0.25135	13343	-0.079638
CCDC169-SOHLH2	4	0.23179	0.31738	0.884276	6848	2	0.061347	0.21806	0.23937	0.721055	6301	2	0.061347	6245	-0.26854	10893	0.07315
SH3BGR	4	0.9136	0.90098	1	16933	0	0.22843	0.2181	0.23937	0.721055	6302	2	0.22843	12408	0.024771	1477	1.0987
EXTL3	4	0.27916	0.36493	0.891263	7727	1	0.2484	0.21811	0.23937	0.721055	6303	2	0.2484	1203	1.727	13055	-1.2408
EPC1	4	0.56881	0.61277	0.971203	11803	1	0.31777	0.21817	0.23937	0.721055	6304	2	0.31777	8253	0.10537	3952	-0.00033777
CMC1	4	0.19835	0.28262	0.851322	6244	2	-0.22151	0.21819	0.23937	0.721055	6305	1	-0.22151	9363	-0.21282	10981	0.088549
TMEM150A	3	0.85541	0.8509	1	15767	0	0.34116	0.21821	0.25145	0.744431	6306	2	0.34116	11082	-0.3323	2407	0.42042
PSME1	4	0.5521	0.60409	0.971203	11633	1	0.16766	0.21823	0.23937	0.721055	6307	2	0.16766	2158	0.94536	8955	-0.47477
GLYAT	4	0.74685	0.7183	0.981409	13941	1	0.26206	0.2184	0.23937	0.721055	6308	2	0.26206	6794	0.46513	2496	1.7554
CLEC4A	4	0.095867	0.17774	0.830241	4062	3	-0.53177	0.21841	0.23937	0.721055	6309	1	-0.53177	4688	0.63469	7042	-0.85369
GAST	4	0.24497	0.33958	0.890316	7099	1	0.63581	0.21844	0.23937	0.721055	6310	2	0.63581	5290	0.49065	6198	0.78362
SPATA17	4	0.3449	0.42045	0.895474	8956	1	0.066436	0.21845	0.23937	0.721055	6311	2	0.066436	11280	-1.3791	911	0.55014
NPDC1	4	0.89574	0.87957	1	16598	0	0.44937	0.21851	0.23937	0.721055	6312	2	0.44937	9980	0.15367	2775	0.91796
TCTEX1D4	4	0.29029	0.37928	0.891263	7939	2	-0.066806	0.21857	0.23937	0.721055	6313	2	-0.066806	4441	0.82529	8767	0.29014
KIAA0355	4	0.94313	0.94457	1	17534	0	0.4786	0.21876	0.23937	0.721055	6314	2	0.4786	7774	-0.47057	2747	0.88629
FIGNL2	4	0.6528	0.65243	0.979244	12711	1	0.40026	0.21878	0.23937	0.721055	6315	2	0.40026	3593	0.71927	8616	-0.021444
LMNTD1	4	0.93675	0.9348	1	17412	0	0.48695	0.21884	0.23937	0.721055	6316	2	0.48695	4065	0.6043	6454	0.42978
CCIN	4	0.44045	0.54322	0.970514	10648	1	0.26764	0.21888	0.23937	0.721055	6317	2	0.26764	4088	0.88615	10331	0.085126
FAM120A	4	0.87238	0.85871	1	16116	0	0.10417	0.21893	0.23937	0.721055	6318	1	0.10417	7824	0.33826	9102	0.096549
FABP4	4	0.84276	0.81909	1	15549	0	0.23841	0.21897	0.23937	0.721055	6319	2	0.23841	9264	-0.17474	3064	0.7423
ELMO1	4	0.50433	0.57803	0.971203	11186	1	0.0035761	0.21897	0.23937	0.721055	6320	1	0.0035761	9258	0.27202	6024	-0.61688
SPTSSB	4	0.40054	0.49412	0.936825	10027	1	0.29518	0.21903	0.23937	0.721055	6321	2	0.29518	3952	0.74676	13610	-0.18962
ALLC	4	0.82639	0.8042	1	15248	0	0.24864	0.21905	0.23937	0.721055	6322	2	0.24864	15219	-0.0085694	6298	0.63801
NAPA	4	0.011467	0.024699	0.511805	902	2	-1.4773	0.21907	0.23937	0.721055	6323	2	-1.4773	6079	1.3361	17627	-2.5916
GLT6D1	4	0.67346	0.66979	0.979244	12958	1	0.13605	0.2191	0.23937	0.721055	6324	1	0.13605	10535	0.45274	1689	-1.2457
GTF2IRD2B	4	0.86051	0.84328	1	15874	0	0.36288	0.21914	0.23937	0.721055	6325	2	0.36288	15607	0.018905	827	2.1551
TRAP1	4	0.8787	0.86416	1	16230	0	0.34609	0.21914	0.23937	0.721055	6326	2	0.34609	16867	-0.094528	1076	0.93438
TECTB	4	0.39702	0.49179	0.936825	9958	2	-0.048844	0.21919	0.23937	0.721055	6327	1	-0.048844	5429	1.1054	12847	-0.48706
BEX4	4	0.65435	0.6549	0.979244	12732	1	0.31795	0.2192	0.23937	0.721055	6328	2	0.31795	2145	0.95027	13635	-0.59352
DRG2	4	0.3073	0.38932	0.891263	8271	2	-0.056513	0.21922	0.23937	0.721055	6329	2	-0.056513	9306	0.003882	8556	-0.11793
KRTAP12-4	4	0.33361	0.41213	0.895474	8739	2	0.10558	0.21923	0.23937	0.721055	6330	2	0.10558	4335	-0.094244	13615	0.12364
PSG8	4	0.28192	0.36763	0.891263	7774	1	0.33936	0.21929	0.23937	0.721055	6331	2	0.33936	13261	-1.7116	6765	0.28487
OR10K2	4	0.93697	0.9348	1	17415	0	0.3584	0.21931	0.23937	0.721055	6332	2	0.3584	2291	0.79653	15560	-0.0026631
LRG1	4	0.53598	0.59791	0.971203	11480	1	0.1133	0.21932	0.23937	0.721055	6333	1	0.1133	4278	-0.34381	9160	0.3214
ZNF233	4	0.38555	0.4758	0.930624	9738	2	0.12578	0.21933	0.23937	0.721055	6334	2	0.12578	3263	0.60156	10009	-0.57723
HIST1H2BB	4	0.042012	0.08123	0.692067	2174	3	-0.78509	0.21936	0.23937	0.721055	6335	1	-0.78509	2696	-1.257	12434	-0.33411
PRDM15	4	0.91784	0.90664	1	17033	0	0.37875	0.21949	0.23937	0.721055	6336	2	0.37875	4897	0.49388	7926	0.72534
POLR2J2	4	0.166	0.26274	0.851322	5672	2	-0.23053	0.21953	0.23937	0.721055	6337	1	-0.23053	7344	0.44677	6499	-0.20223
BAIAP2	4	0.30419	0.38729	0.891263	8213	1	0.039795	0.21954	0.23937	0.721055	6338	2	0.039795	10332	0.0035076	6867	-0.28801
CHODL	4	0.94429	0.94637	1	17561	0	0.29673	0.21969	0.23937	0.721055	6339	2	0.29673	4665	0.41365	11601	-0.016418
TUBA3D	4	0.88303	0.86776	1	16337	0	0.43383	0.2197	0.23937	0.721055	6340	2	0.43383	9121	-0.10663	4067	1.4842
CNFN	4	0.034527	0.074318	0.692067	1894	2	-0.11152	0.21973	0.23937	0.721055	6341	2	-0.11152	9665	-0.15663	11526	-0.46265
TXK	4	0.78138	0.75438	0.993899	14468	1	0.36578	0.21975	0.23937	0.721055	6342	2	0.36578	470	2.104	17797	-0.60703
PIGP	4	0.15774	0.25959	0.851322	5529	2	-0.17257	0.21977	0.23937	0.721055	6343	2	-0.17257	12705	-0.75354	10512	0.28683
SPAG7	4	0.60896	0.62645	0.971203	12219	1	0.053502	0.21979	0.23937	0.721055	6344	1	0.053502	14145	-0.39054	1923	1.6295
SPATA6	4	0.28993	0.37928	0.891263	7933	1	0.25506	0.21983	0.23937	0.721055	6345	2	0.25506	6636	-0.016082	4223	0.42581
PIGN	4	0.78454	0.75566	0.99455	14527	1	0.48349	0.21988	0.23937	0.721055	6346	2	0.48349	6020	0.37033	8139	0.59723
ZCCHC9	4	0.7369	0.71211	0.981348	13797	1	0.5092	0.2199	0.23937	0.721055	6347	2	0.5092	13364	0.0031134	5401	0.91228
POLR2K	4	0.81163	0.78563	0.999845	15000	1	0.024921	0.21992	0.23937	0.721055	6348	1	0.024921	16754	-0.034956	7381	0.60813
CD274	4	0.40255	0.49675	0.938086	10064	2	0.093609	0.22	0.23937	0.721055	6349	2	0.093609	10600	0.2754	7658	0.35938
PHGR1	4	0.42133	0.52234	0.951716	10427	2	0.075088	0.22002	0.23937	0.721055	6350	2	0.075088	4201	0.7647	14816	0.1488
SNX16	4	0.70692	0.68846	0.981348	13377	1	0.2619	0.22014	0.24024	0.723431	6351	2	0.2619	3202	0.62685	7148	0.17657
ARMCX2	4	0.062895	0.11927	0.771438	2930	2	-0.32734	0.22027	0.24112	0.725745	6352	2	-0.32734	4364	-0.17603	12450	-0.51588
SLCO1C1	4	0.043959	0.083039	0.692067	2241	2	-0.3608	0.22031	0.24112	0.725745	6353	1	-0.3608	5008	0.15156	7027	-0.49883
TXNIP	4	0.29559	0.38227	0.891263	8047	1	0.024885	0.22035	0.24112	0.725745	6354	2	0.024885	3191	0.63906	6654	0.21587
ZNF202	4	0.031011	0.068097	0.692067	1754	2	-0.33972	0.22048	0.24397	0.73213	6355	2	-0.33972	11095	-1.0326	520	0.33158
HNRNPA3	4	0.262	0.35323	0.891263	7438	2	0.14128	0.22051	0.24397	0.73213	6356	2	0.14128	8139	0.24719	4613	0.30092
OTOF	4	0.9065	0.89301	1	16813	0	0.22353	0.22053	0.24397	0.73213	6357	1	0.22353	11540	-0.28881	3463	0.85607
ZNF655	4	0.4125	0.51262	0.944411	10266	1	0.265	0.22055	0.24397	0.73213	6358	2	0.265	10665	-0.42397	7405	0.2813
CKMT1A	3	0.59078	0.56857	0.971203	12021	1	0.41824	0.2206	0.25721	0.748946	6359	2	0.41824	1596	1.9864	14016	-0.36545
ZNF737	4	0.30288	0.38729	0.891263	8187	2	-0.27221	0.22061	0.24397	0.73213	6360	1	-0.27221	13184	-0.54114	4870	0.060203
NEURL3	3	0.32277	0.38805	0.891263	8539	1	0.56115	0.22073	0.25721	0.748946	6361	2	0.56115	12348	0.34825	13318	0.087732
MUM1L1	4	0.38961	0.48108	0.934433	9815	2	-0.036297	0.22074	0.24397	0.73213	6362	1	-0.036297	11827	0.031015	8176	-0.058233
ACTL7A	4	0.35388	0.43403	0.905543	9142	1	0.17855	0.22078	0.24397	0.73213	6363	2	0.17855	10344	0.20856	4821	0.51314
SERPINB13	4	0.074823	0.13798	0.781414	3326	2	-0.31797	0.22083	0.24397	0.73213	6364	2	-0.31797	7770	-0.173	7635	-1.0548
PRICKLE1	4	0.25338	0.34151	0.890316	7275	2	-0.51505	0.22083	0.24397	0.73213	6365	1	-0.51505	8623	0.5813	5170	-0.95998
OR5H2	4	0.34346	0.42045	0.895474	8929	1	0.19647	0.22091	0.24397	0.73213	6366	1	0.19647	5594	0.44673	9823	-0.04095
KLHL17	4	0.44936	0.54695	0.971203	10719	1	0.17249	0.22096	0.24397	0.73213	6367	2	0.17249	1772	1.828	13289	0.2606
FIBP	4	0.97577	0.97642	1	18263	0	0.45894	0.22104	0.24397	0.73213	6368	2	0.45894	4066	0.64949	4113	0.53816
BCL2L14	4	0.80843	0.78181	0.998509	14939	1	0.30336	0.2211	0.24397	0.73213	6369	2	0.30336	12119	-0.35528	7267	0.31802
LCOR	4	0.60576	0.62517	0.971203	12182	1	0.029787	0.22113	0.24397	0.73213	6370	1	0.029787	7034	0.23231	7159	-0.13857
YIF1A	4	0.78368	0.75438	0.993899	14513	1	0.24856	0.22116	0.24397	0.73213	6371	2	0.24856	1956	1.2126	7999	-0.24569
CDH13	4	0.59294	0.61764	0.971203	12048	1	0.66758	0.22118	0.24397	0.73213	6372	2	0.66758	11497	-0.34061	2940	1.3617
MRPL49	4	0.1709	0.26356	0.851322	5766	2	-0.010429	0.22122	0.24397	0.73213	6373	2	-0.010429	6317	-1.2274	6804	0.40851
NXPE3	4	0.9766	0.97762	1	18282	0	0.4743	0.22135	0.24397	0.73213	6374	2	0.4743	1820	1.221	13487	-0.033094
FDXR	4	0.79354	0.7669	0.998417	14674	1	-0.017625	0.22139	0.24397	0.73213	6375	1	-0.017625	10297	0.28552	7707	-0.03055
TGFBR2	4	0.82972	0.80777	1	15305	0	-0.12036	0.22143	0.24483	0.732983	6376	1	-0.12036	7015	-0.555	4506	0.92007
PHF13	4	0.8783	0.86323	1	16222	0	0.58187	0.22146	0.24483	0.732983	6377	2	0.58187	2743	1.1074	12467	-0.29584
POLH	4	0.76156	0.73068	0.985173	14168	1	-0.041577	0.22148	0.24483	0.732983	6378	1	-0.041577	4396	0.71135	10876	-0.38113
MMRN1	4	0.15141	0.25374	0.851322	5400	1	0.19905	0.22156	0.24483	0.732983	6379	1	0.19905	9897	0.11673	7324	-0.3164
MYH11	3	0.087878	0.14867	0.786121	3777	1	-0.059836	0.22169	0.25825	0.750592	6380	1	-0.059836	5004	0.95548	5989	-0.12138
TSPAN33	4	0.89788	0.88117	1	16643	0	0.36046	0.22173	0.24483	0.732983	6381	2	0.36046	11318	0.28746	2224	0.44462
TCAF2	4	0.078685	0.1424	0.781414	3453	1	0.19302	0.2218	0.24483	0.732983	6382	2	0.19302	6836	0.17587	13708	-0.45395
IFNL1	4	0.14046	0.24084	0.851322	5197	2	-0.013851	0.22192	0.24483	0.732983	6383	2	-0.013851	1717	0.99638	17230	-0.77158
KRTAP19-4	4	0.74257	0.71333	0.981348	13881	1	0.42871	0.22195	0.24483	0.732983	6384	2	0.42871	3248	1.0159	6627	0.1806
CADPS2	4	0.94868	0.94905	1	17656	0	0.58261	0.22197	0.24483	0.732983	6385	2	0.58261	9677	-0.026723	2137	1.4087
FTHL17	4	0.37227	0.45603	0.915947	9483	2	0.066292	0.22205	0.24483	0.732983	6386	2	0.066292	12171	-0.061675	5902	0.10566
MYCN	4	0.48134	0.5631	0.971203	10984	1	0.41082	0.22212	0.24483	0.732983	6387	2	0.41082	11499	-0.15634	5990	0.78031
TST	4	0.77593	0.74817	0.991046	14382	1	0.27823	0.22218	0.24483	0.732983	6388	2	0.27823	15693	-0.065304	4805	0.43947
OR6A2	4	0.0030933	0.0050489	0.317467	299	2	-0.11205	0.22224	0.24483	0.732983	6389	2	-0.11205	8195	0.47812	6419	-0.50454
PDC	4	0.76873	0.74071	0.991046	14271	1	0.36936	0.22228	0.24483	0.732983	6390	2	0.36936	8770	0.44759	6386	0.31209
VILL	4	0.01016	0.022618	0.511805	811	3	-0.51454	0.22229	0.24483	0.732983	6391	1	-0.51454	17370	-0.91185	5848	-0.069571
PLXDC1	4	0.34359	0.42045	0.895474	8933	2	0.41415	0.22233	0.24574	0.735375	6392	2	0.41415	468	2.4177	17995	-2.669
METTL21A	4	0.81901	0.79939	1	15129	0	0.17458	0.22241	0.24666	0.73731	6393	2	0.17458	4040	0.77325	6851	-0.070158
NUDT4	4	0.23646	0.32941	0.890316	6922	1	0.23894	0.22256	0.24666	0.73731	6394	2	0.23894	5839	0.32383	3152	-0.40178
CLTA	4	0.068239	0.13231	0.781414	3122	2	-0.41162	0.22262	0.24666	0.73731	6395	2	-0.41162	10398	-0.036383	4592	-0.10624
RFXAP	4	0.48357	0.5631	0.971203	11008	1	0.18437	0.22266	0.24666	0.73731	6396	2	0.18437	4614	0.91943	12881	-0.55162
TUBA1A	3	0.69732	0.66922	0.979244	13256	1	0.73886	0.22271	0.26032	0.751728	6397	2	0.73886	6122	0.98621	14369	0.26429
PAAF1	4	0.39995	0.49297	0.936825	10017	2	0.18073	0.22279	0.24666	0.73731	6398	2	0.18073	14562	-0.27599	6679	0.60139
C14orf1	4	0.2461	0.34151	0.890316	7128	2	-0.19021	0.22281	0.24666	0.73731	6399	1	-0.19021	14726	-0.85706	1799	-0.53883
MT1HL1	4	0.88965	0.8754	1	16469	0	0.24181	0.22281	0.24666	0.73731	6400	2	0.24181	4162	0.70023	15694	-0.018762
OR10AD1	4	0.87092	0.85779	1	16087	0	0.41621	0.22298	0.24956	0.744362	6401	2	0.41621	4479	0.64953	16563	0.052482
ABL2	4	0.45278	0.54942	0.971203	10746	1	0.25976	0.22298	0.24956	0.744362	6402	1	0.25976	7131	0.36375	6947	0.53112
ACTRT2	4	0.84182	0.81909	1	15534	0	0.32939	0.22302	0.24956	0.744362	6403	2	0.32939	5853	0.47616	4142	0.64919
CDH23	4	0.29089	0.37928	0.891263	7955	1	-0.20479	0.22307	0.24956	0.744362	6404	1	-0.20479	7430	0.13301	11547	-0.36097
PDE1C	4	0.083882	0.15081	0.786121	3635	3	-0.37284	0.22311	0.25045	0.744362	6405	1	-0.37284	17654	-0.32094	2117	-0.11375
PMEPA1	4	0.51488	0.58802	0.971203	11269	1	0.44526	0.22313	0.25045	0.744362	6406	2	0.44526	3828	0.45942	9349	-0.0027451
THAP7	4	0.67541	0.66979	0.979244	12983	1	0.42641	0.22324	0.25045	0.744362	6407	2	0.42641	8157	0.22594	4247	0.68775
SLC39A12	4	0.42799	0.53456	0.96124	10547	1	0.039652	0.22324	0.25045	0.744362	6408	1	0.039652	10500	0.26369	10526	-0.14917
TRPA1	4	0.060187	0.11283	0.759591	2827	3	-0.46838	0.22333	0.25045	0.744362	6409	1	-0.46838	4135	0.14361	13276	-0.88419
ZDHHC22	4	0.39431	0.48814	0.936825	9905	1	0.33164	0.22341	0.25045	0.744362	6410	2	0.33164	7777	0.24934	12563	-0.020782
TBC1D13	4	0.73226	0.70837	0.981348	13731	1	0.16061	0.22341	0.25045	0.744362	6411	2	0.16061	2336	1.3485	5882	0.40829
THG1L	4	0.84875	0.82987	1	15648	0	0.40774	0.22349	0.25045	0.744362	6412	2	0.40774	16005	-0.051878	504	2.5189
RIMKLA	4	0.85958	0.84223	1	15850	0	0.1482	0.22354	0.25045	0.744362	6413	1	0.1482	3249	1.2734	4710	-0.081991
TADA2A	4	0.39697	0.49179	0.936825	9957	2	-0.22445	0.22359	0.25045	0.744362	6414	1	-0.22445	9471	-0.27122	6687	0.70849
SOX3	4	0.21272	0.2925	0.851322	6484	1	0.14311	0.22363	0.25045	0.744362	6415	1	0.14311	10475	0.3412	7236	-0.70664
OR8K3	4	0.60555	0.62517	0.971203	12179	1	0.17756	0.22367	0.25045	0.744362	6416	1	0.17756	8878	0.15521	4276	0.54141
PSD	4	0.26311	0.35323	0.891263	7454	1	0.13319	0.22372	0.25045	0.744362	6417	2	0.13319	8575	0.23493	9304	0.060836
FSTL1	4	0.72001	0.6985	0.981348	13556	1	0.47427	0.22372	0.25045	0.744362	6418	2	0.47427	5243	0.34041	6010	0.74795
QRFPR	4	0.3774	0.46721	0.926915	9577	2	0.040447	0.22381	0.25045	0.744362	6419	2	0.040447	11660	0.088395	9151	0.11695
ZNF517	4	0.69293	0.67845	0.979244	13188	1	0.14902	0.22383	0.25045	0.744362	6420	2	0.14902	9546	0.53248	2740	0.87364
GINM1	4	0.18514	0.27639	0.851322	6003	1	-0.11576	0.22389	0.25045	0.744362	6421	1	-0.11576	11591	-0.87634	5955	0.428
ZNF786	4	0.025078	0.061263	0.692067	1520	2	-0.63756	0.22389	0.25045	0.744362	6422	2	-0.63756	8886	0.20211	13052	-0.6664
OR5T3	4	0.44962	0.54695	0.971203	10724	1	0.35713	0.22391	0.25045	0.744362	6423	2	0.35713	9036	0.30245	14053	0.22485
FAM212A	4	0.60131	0.62268	0.971203	12137	1	0.016999	0.22393	0.25045	0.744362	6424	1	0.016999	17956	-0.40285	6078	0.46544
TMEM19	4	0.31668	0.39781	0.894791	8430	1	0.36336	0.22396	0.25045	0.744362	6425	2	0.36336	2140	0.39523	16681	-0.31393
SPAG6	4	0.97475	0.97567	1	18238	0	0.45505	0.22402	0.25045	0.744362	6426	2	0.45505	9636	-0.29034	236	2.9413
OR7G3	4	0.40447	0.50051	0.941939	10109	2	0.087678	0.22406	0.25045	0.744362	6427	2	0.087678	1225	0.66437	13525	-0.5171
AGT	4	0.12254	0.22946	0.851322	4870	2	-0.23159	0.22423	0.25045	0.744362	6428	1	-0.23159	3617	-0.18737	8834	-0.22428
BRDT	4	0.96768	0.96639	1	18075	0	0.3503	0.22436	0.25139	0.744362	6429	2	0.3503	5805	0.57125	9943	0.24313
DAO	4	0.24872	0.34151	0.890316	7178	2	0.070482	0.2244	0.25139	0.744362	6430	2	0.070482	4178	0.43575	14614	0.28242
CAMSAP2	4	0.22204	0.30164	0.865	6661	1	0.24957	0.22444	0.25139	0.744362	6431	2	0.24957	11637	0.098738	2942	0.56643
LIFR	4	0.045601	0.085816	0.692067	2310	2	-0.51211	0.22445	0.25139	0.744362	6432	1	-0.51211	6533	-0.58604	11934	-0.75945
FAM19A4	4	0.72858	0.70472	0.981348	13677	1	0.15776	0.22446	0.25139	0.744362	6433	2	0.15776	5147	0.59407	2822	-0.43958
HPCA	4	0.88105	0.86508	1	16281	0	0.30748	0.22451	0.25139	0.744362	6434	2	0.30748	14613	-0.34048	483	2.1897
HPSE	4	0.64968	0.65121	0.979244	12679	1	0.22816	0.22453	0.25139	0.744362	6435	2	0.22816	10666	-0.51849	2393	0.47083
EVI2A	4	0.62681	0.63398	0.971203	12418	1	0.21541	0.22463	0.25139	0.744362	6436	2	0.21541	6670	0.28954	11362	0.21081
HSPB1	4	0.94805	0.94905	1	17642	0	0.43748	0.2247	0.25139	0.744362	6437	2	0.43748	3439	0.70408	5358	0.47796
C2orf49	4	0.079174	0.14283	0.781414	3472	2	-0.023581	0.22475	0.25139	0.744362	6438	1	-0.023581	5962	-0.7123	7702	0.30883
RAET1L	4	0.29322	0.3813	0.891263	7996	2	-0.057416	0.22476	0.25139	0.744362	6439	2	-0.057416	12578	-0.42185	10103	-0.19371
ZNF843	4	0.3011	0.38627	0.891263	8150	1	0.37575	0.22478	0.25139	0.744362	6440	2	0.37575	4735	0.67329	13674	0.15421
CHCHD10	4	0.75269	0.72204	0.982157	14032	1	0.12997	0.2248	0.25139	0.744362	6441	2	0.12997	11675	-0.094215	2467	0.73613
ADGRF4	4	0.037787	0.078243	0.692067	2008	1	0.31538	0.22489	0.25139	0.744362	6442	2	0.31538	5612	0.75517	9244	-1.1878
USP17L12	4	0.93792	0.93632	1	17438	0	0.3307	0.22491	0.25139	0.744362	6443	2	0.3307	7087	-0.072665	3013	0.9085
SAT1	4	0.85039	0.82987	1	15680	0	0.16611	0.22502	0.25139	0.744362	6444	2	0.16611	5212	0.44012	13729	0.12084
ZNF414	4	0.85937	0.84223	1	15843	0	0.25893	0.2251	0.25139	0.744362	6445	2	0.25893	1008	1.2027	13228	0.092349
PDIA3	4	0.19075	0.28011	0.851322	6104	1	0.26408	0.22514	0.25139	0.744362	6446	2	0.26408	10173	0.15274	11145	0.29606
LRAT	4	0.65353	0.65366	0.979244	12721	1	0.24223	0.22529	0.25139	0.744362	6447	2	0.24223	12507	-0.53973	9511	0.13744
GPR146	4	0.28896	0.37664	0.891263	7911	1	0.37815	0.22531	0.25139	0.744362	6448	2	0.37815	2346	1.1817	9219	0.37773
ERAL1	4	0.085373	0.15348	0.786121	3686	2	-0.40773	0.22531	0.25139	0.744362	6449	2	-0.40773	7101	0.18133	8925	-1.0124
SPIRE1	4	0.8391	0.81687	1	15479	0	0.14961	0.22533	0.25139	0.744362	6450	2	0.14961	6682	0.34909	12088	0.051391
DNAJC4	4	0.040161	0.079683	0.692067	2095	3	-0.89608	0.22535	0.25139	0.744362	6451	1	-0.89608	10589	-2.8424	2581	1.5152
PYGM	4	0.36506	0.44845	0.91328	9343	2	0.09725	0.22536	0.25139	0.744362	6452	2	0.09725	14682	-0.20943	7953	0.26408
OLFML2A	4	0.77747	0.74817	0.991046	14402	1	-0.12058	0.22539	0.25139	0.744362	6453	1	-0.12058	6361	0.25384	12218	-0.19913
CDCA3	4	0.62719	0.63398	0.971203	12424	1	0.084547	0.22544	0.25139	0.744362	6454	2	0.084547	2707	1.0687	10622	-0.32445
OOSP2	4	0.41115	0.5102	0.944411	10244	2	0.010966	0.22548	0.25139	0.744362	6455	2	0.010966	10261	0.27553	7317	0.23677
AGPAT5	4	0.58247	0.61517	0.971203	11929	1	0.29259	0.2255	0.25139	0.744362	6456	2	0.29259	10688	0.034311	5142	0.5069
OMG	4	0.17224	0.26637	0.851322	5791	2	-0.37873	0.22561	0.25139	0.744362	6457	1	-0.37873	16382	-0.08357	6730	-0.66155
NXPH1	4	0.90525	0.89068	1	16791	0	0.34071	0.22572	0.25139	0.744362	6458	2	0.34071	6107	0.44078	9874	0.34923
ZNRD1	4	0.1577	0.25959	0.851322	5528	1	0.71641	0.2258	0.25234	0.746586	6459	2	0.71641	15896	-1.6672	344	3.9594
C11orf58	4	0.24464	0.33958	0.890316	7089	1	0.078541	0.22582	0.25234	0.746586	6460	1	0.078541	17531	-0.4524	1895	1.4039
ELOVL3	4	0.26396	0.35323	0.891263	7470	2	-0.46706	0.22591	0.25234	0.746586	6461	1	-0.46706	16959	-1.7105	5801	0.50097
SH2D3C	4	0.7427	0.71333	0.981348	13884	1	0.07714	0.22601	0.25234	0.746586	6462	2	0.07714	10646	0.40219	9370	-0.065767
REXO1	4	0.36709	0.4496	0.915238	9381	1	0.22204	0.22612	0.25329	0.74663	6463	2	0.22204	4373	-0.041845	9387	0.43581
TREML2	4	0.3004	0.38427	0.891263	8135	2	0.2492	0.22616	0.25329	0.74663	6464	2	0.2492	16459	-1.4371	2534	1.3031
MGAM2	4	0.017021	0.045955	0.691417	1172	2	-0.8199	0.22617	0.25329	0.74663	6465	1	-0.8199	12776	-0.99028	7755	-0.77358
KCNH3	4	0.9538	0.95362	1	17763	0	0.34936	0.22618	0.25329	0.74663	6466	2	0.34936	269	1.4708	15584	-0.48969
PACS1	4	0.32653	0.40469	0.89503	8609	2	-0.20676	0.22625	0.25329	0.74663	6467	1	-0.20676	7953	0.28174	6160	-1.1377
MBP	4	0.15999	0.25959	0.851322	5567	1	0.031669	0.22635	0.25329	0.74663	6468	2	0.031669	11515	-0.067522	7174	0.099155
SIGLEC10	4	0.75878	0.72821	0.983626	14121	1	-0.37032	0.22638	0.25329	0.74663	6469	1	-0.37032	5754	-0.041486	6044	0.62017
SLCO3A1	4	0.46831	0.55941	0.971203	10871	1	0.51941	0.22668	0.25329	0.74663	6470	2	0.51941	15397	-0.7479	345	3.2642
DSC2	4	0.974	0.97514	1	18221	0	0.49784	0.22669	0.25329	0.74663	6471	2	0.49784	4838	0.89005	5035	0.98693
AMY2B	4	0.68532	0.676	0.979244	13107	1	0.13111	0.22672	0.25329	0.74663	6472	1	0.13111	5321	0.60052	7889	-0.52079
SF3B5	3	0.40322	0.45133	0.915947	10083	1	0.038564	0.22673	0.26711	0.765201	6473	1	0.038564	15152	0.018771	4920	0.082699
TLE1	4	0.85481	0.83613	1	15759	0	0.36723	0.22677	0.25329	0.74663	6474	2	0.36723	3145	0.81473	11236	-0.19931
SGCA	4	0.24714	0.34151	0.890316	7152	2	0.035332	0.22688	0.25329	0.74663	6475	2	0.035332	3787	0.48339	5314	0.60885
PKD2L1	4	0.25589	0.34331	0.890316	7328	2	-0.00063899	0.2269	0.25329	0.74663	6476	2	-0.00063899	6369	0.50734	7165	-0.5971
OR6T1	4	0.91929	0.90864	1	17062	0	0.196	0.22694	0.25329	0.74663	6477	2	0.196	2864	0.71962	7115	-0.43607
STYXL1	4	0.95203	0.95322	1	17735	0	0.29115	0.22695	0.25329	0.74663	6478	2	0.29115	16746	-0.50301	452	1.7231
MFSD3	4	0.33088	0.41103	0.895474	8688	2	-0.25803	0.22698	0.25329	0.74663	6479	1	-0.25803	8518	0.031184	4898	0.56479
GNMT	4	0.72107	0.70222	0.981348	13572	1	-0.18547	0.2272	0.25329	0.74663	6480	1	-0.18547	2798	1.2412	12307	-0.5178
TFEC	4	0.91411	0.9031	1	16942	0	0.6076	0.22723	0.25421	0.74663	6481	2	0.6076	18949	-2.275	831	2.0503
LOC79999	4	0.94119	0.94263	1	17506	0	0.25109	0.22724	0.25421	0.74663	6482	2	0.25109	8528	0.71655	7332	0.34329
NUDT18	4	0.07491	0.13798	0.781414	3327	1	0.17962	0.22735	0.25421	0.74663	6483	2	0.17962	2428	0.79764	16764	-0.57055
SUGT1	4	0.30941	0.38932	0.891263	8310	1	0.84258	0.22741	0.25421	0.74663	6484	1	0.84258	4464	1.8572	9650	0.81461
TREM2	4	0.88228	0.86776	1	16314	0	0.34896	0.22742	0.25421	0.74663	6485	2	0.34896	12475	-0.8383	1039	2.4154
CDK11B	4	0.9551	0.95592	1	17792	0	0.82527	0.22748	0.25421	0.74663	6486	2	0.82527	2778	1.9258	2311	0.8618
STK11	4	0.19137	0.28011	0.851322	6115	2	-0.35803	0.22752	0.25421	0.74663	6487	2	-0.35803	11063	0.23771	4716	1.6647
TMEM8B	4	0.80353	0.77932	0.998509	14832	1	-0.023523	0.22754	0.25421	0.74663	6488	1	-0.023523	2233	0.21632	18278	-0.7584
RNF168	4	0.66096	0.65987	0.979244	12811	1	0.31614	0.22765	0.25421	0.74663	6489	2	0.31614	1995	0.13449	12969	-0.30316
EIF2D	4	0.83761	0.81687	1	15458	0	0.46465	0.22769	0.25421	0.74663	6490	2	0.46465	11649	-0.39679	2216	1.3459
CREBRF	4	0.75236	0.72204	0.982157	14025	1	0.40183	0.22776	0.25421	0.74663	6491	2	0.40183	11823	-0.72995	1388	1.4533
TP63	4	0.66421	0.66604	0.979244	12850	1	0.26497	0.2278	0.25421	0.74663	6492	2	0.26497	8548	-0.17543	2032	0.097149
GOT1L1	4	0.52521	0.59167	0.971203	11375	1	0.3551	0.22782	0.25421	0.74663	6493	2	0.3551	5146	0.77802	8691	-0.10651
PICALM	4	0.68796	0.676	0.979244	13132	1	-0.091429	0.22784	0.25421	0.74663	6494	1	-0.091429	7675	-0.25682	8191	0.20015
ABCA12	4	0.32443	0.4031	0.89503	8566	1	0.39707	0.22784	0.25421	0.74663	6495	2	0.39707	5584	-0.28571	4053	0.6987
C11orf80	4	0.41797	0.51507	0.944411	10363	2	-0.11546	0.22797	0.25421	0.74663	6496	1	-0.11546	8568	0.48529	8286	0.22002
CT47A2	4	0.32435	0.4031	0.89503	8564	2	-0.013547	0.22799	0.25421	0.74663	6497	2	-0.013547	11653	-0.70714	2986	0.97249
CLU	4	0.30322	0.38729	0.891263	8193	2	-0.21329	0.2281	0.2561	0.74663	6498	2	-0.21329	9687	0.35637	10532	-1.1919
PPAN-P2RY11	3	0.84604	0.83153	1	15602	0	0.51597	0.2282	0.27072	0.769628	6499	2	0.51597	1998	0.84319	13548	0.15526
BCL7A	4	0.5368	0.59791	0.971203	11485	1	0.1978	0.2282	0.2561	0.74663	6500	2	0.1978	14772	-0.28684	4258	1.0449
TMEM40	4	0.6993	0.68096	0.979244	13285	1	0.26511	0.22823	0.2561	0.74663	6501	2	0.26511	12026	-0.19222	6423	0.70299
TSHZ3	4	0.87649	0.86143	1	16181	0	0.032527	0.22823	0.2561	0.74663	6502	1	0.032527	11331	0.035436	5303	0.41469
SPATA5L1	4	0.1895	0.27721	0.851322	6076	2	-0.24795	0.22825	0.2561	0.74663	6503	2	-0.24795	7685	-0.83551	11098	0.4873
ATP11B	4	0.34797	0.42361	0.89671	9022	1	0.33915	0.22831	0.2561	0.74663	6504	2	0.33915	7394	0.27941	11472	0.34725
ZNF223	4	0.75632	0.72451	0.982238	14081	1	0.12641	0.22833	0.2561	0.74663	6505	2	0.12641	1116	1.9853	7523	-0.064536
HLA-DPA1	4	0.90294	0.88758	1	16741	0	0.40165	0.2284	0.2561	0.74663	6506	2	0.40165	5960	0.54636	10581	0.40962
CXorf36	4	0.010505	0.023243	0.511805	838	2	-0.59017	0.22842	0.2561	0.74663	6507	2	-0.59017	10011	-0.55464	6902	-0.58176
CD3D	4	0.73544	0.71211	0.981348	13775	1	0.44965	0.22844	0.2561	0.74663	6508	2	0.44965	4818	0.68655	8516	-0.14313
DRC1	4	0.93957	0.93828	1	17470	0	0.54197	0.22854	0.2561	0.74663	6509	2	0.54197	8601	0.42167	1091	0.7748
ETV3	4	0.090502	0.16468	0.809781	3864	2	-0.042333	0.22859	0.2561	0.74663	6510	2	-0.042333	6921	0.20607	15456	-0.70904
DBNDD2	4	0.34581	0.42252	0.89671	8977	1	0.17918	0.22861	0.2561	0.74663	6511	2	0.17918	595	0.94458	10921	-0.50551
MIS18BP1	4	0.63692	0.63891	0.972792	12536	1	0.093238	0.22861	0.2561	0.74663	6512	1	0.093238	6488	0.10463	17154	0.13863
NPFFR1	4	0.081731	0.14643	0.781414	3559	3	-0.70636	0.2287	0.2561	0.74663	6513	1	-0.70636	6499	0.24924	16000	-1.1923
RNF217	4	0.95047	0.9512	1	17698	0	0.47928	0.22876	0.2561	0.74663	6514	2	0.47928	5734	0.2088	10163	0.23591
TSKU	4	0.88314	0.86776	1	16339	0	0.68108	0.22878	0.2561	0.74663	6515	2	0.68108	972	0.67725	5670	0.1857
C17orf107	4	0.81177	0.78563	0.999845	15003	1	0.49127	0.2288	0.2561	0.74663	6516	2	0.49127	11920	-0.15061	5397	0.4118
C4BPA	4	0.19301	0.28091	0.851322	6146	1	0.13938	0.22883	0.2561	0.74663	6517	2	0.13938	4737	0.18504	13774	0.056792
SLCO1B3	4	0.22959	0.31648	0.884276	6805	2	-0.25507	0.22891	0.2561	0.74663	6518	2	-0.25507	6938	0.23182	11375	-0.30023
SLC26A11	4	0.010982	0.023675	0.511805	869	3	-0.91121	0.22895	0.2561	0.74663	6519	1	-0.91121	6916	-0.80038	15498	-0.94802
CSDC2	4	0.86976	0.85684	1	16059	0	0.29361	0.229	0.2561	0.74663	6520	2	0.29361	937	0.54369	7266	-0.4868
ALG2	3	0.94784	0.95012	1	17639	0	0.56635	0.22905	0.2729	0.770822	6521	2	0.56635	8434	0.58918	10871	0.10768
UTP3	4	0.83452	0.81121	1	15391	0	0.021771	0.22917	0.2561	0.74663	6522	1	0.021771	6362	-0.38425	12866	-0.092704
PSENEN	4	0.9401	0.93927	1	17481	0	0.47048	0.22927	0.2561	0.74663	6523	2	0.47048	13808	0.06431	1137	0.59336
AQP12A	4	0.21251	0.2925	0.851322	6478	2	-0.2435	0.22934	0.2561	0.74663	6524	1	-0.2435	15368	-1.1537	4633	0.23967
BRE	4	0.88532	0.87035	1	16393	0	0.16622	0.22942	0.2561	0.74663	6525	2	0.16622	13359	0.11969	6985	0.15917
ADAD1	4	0.54458	0.60165	0.971203	11556	1	0.32318	0.22944	0.2561	0.74663	6526	2	0.32318	4247	0.73127	12945	-0.29039
TSNAXIP1	4	0.079384	0.14327	0.781414	3482	3	-0.75849	0.22951	0.2561	0.74663	6527	1	-0.75849	3780	0.63738	10845	-0.74904
ODF3L2	4	0.01282	0.02696	0.523661	986	2	0.10543	0.22965	0.2561	0.74663	6528	2	0.10543	6263	0.41516	12294	-0.4031
B3GNT8	4	0.73839	0.71211	0.981348	13819	1	-0.072006	0.22994	0.2561	0.74663	6529	1	-0.072006	6547	0.023506	9870	0.20966
C1orf95	3	0.94676	0.94888	1	17610	0	0.28833	0.22995	0.27506	0.772374	6530	2	0.28833	1852	0.77452	12535	-0.35469
RIT2	4	0.26837	0.35419	0.891263	7539	2	-0.32325	0.22998	0.2561	0.74663	6531	1	-0.32325	3306	-0.40018	15684	-0.043849
KANSL1	4	0.024143	0.060318	0.692067	1481	3	-1.4898	0.23007	0.2561	0.74663	6532	1	-1.4898	3144	0.73025	5267	-0.50043
FAM73A	4	0.26393	0.35323	0.891263	7468	1	0.17045	0.23012	0.2561	0.74663	6533	2	0.17045	10582	0.21169	6130	-0.39515
TNNT1	4	0.082449	0.14702	0.781414	3590	2	-0.24232	0.23025	0.2561	0.74663	6534	2	-0.24232	8212	-0.17318	5234	0.34972
C2CD2	4	0.85741	0.84018	1	15799	0	0.29941	0.23027	0.2561	0.74663	6535	2	0.29941	8765	0.45648	9365	-0.13384
BTBD7	4	0.36461	0.44844	0.91328	9329	1	0.081357	0.23028	0.2561	0.74663	6536	2	0.081357	17929	-0.80413	2015	1.3318
SCRN3	4	0.55349	0.60409	0.971203	11649	1	0.26701	0.23029	0.2561	0.74663	6537	2	0.26701	3238	-0.093457	12617	-0.23502
ADH6	4	0.34042	0.41837	0.895474	8863	1	-0.12926	0.23032	0.2561	0.74663	6538	1	-0.12926	10484	0.19887	6598	-0.55244
MYO7B	4	0.13864	0.23864	0.851322	5170	1	0.45219	0.23033	0.2561	0.74663	6539	2	0.45219	13120	0.11908	6584	0.33649
RLN2	4	0.54976	0.60165	0.971203	11610	1	0.33196	0.23038	0.2561	0.74663	6540	2	0.33196	17935	-0.66691	1903	1.4792
RPAIN	4	0.85742	0.84018	1	15800	0	0.133	0.23045	0.2561	0.74663	6541	1	0.133	7152	0.48834	1428	0.34121
SEC22B	4	0.97518	0.97617	1	18249	0	0.66876	0.23048	0.2561	0.74663	6542	2	0.66876	1325	1.1181	17579	-0.59217
OR4K14	4	0.35072	0.42881	0.901937	9073	1	0.13406	0.23049	0.2561	0.74663	6543	2	0.13406	5849	-0.1733	6177	0.56017
TMEM200C	4	0.19862	0.28262	0.851322	6249	2	0.13283	0.23051	0.2561	0.74663	6544	2	0.13283	9978	0.024446	7260	0.20075
RGPD4	4	0.20342	0.28629	0.851322	6319	2	-0.21599	0.23054	0.2561	0.74663	6545	2	-0.21599	8673	0.036505	6918	0.15924
PDE8B	4	0.61088	0.62645	0.971203	12237	1	-0.061561	0.23062	0.2561	0.74663	6546	1	-0.061561	14645	-0.53585	6184	0.53124
PTCH1	4	0.95805	0.95668	1	17857	0	0.5179	0.23063	0.2561	0.74663	6547	2	0.5179	3098	1.1066	9350	0.17599
ANAPC1	4	0.23145	0.31738	0.884276	6842	2	-0.70602	0.23079	0.2561	0.74663	6548	1	-0.70602	6574	-1.2307	11538	0.77304
SAMD4B	4	0.040716	0.079986	0.692067	2117	1	0.023124	0.23088	0.2561	0.74663	6549	1	0.023124	2563	1.0944	13948	-0.93887
OR4K17	4	0.72909	0.70472	0.981348	13687	1	0.2183	0.23092	0.2561	0.74663	6550	1	0.2183	4908	0.80916	6243	0.097427
CITED4	4	0.3001	0.38427	0.891263	8130	1	0.15302	0.23098	0.2561	0.74663	6551	2	0.15302	7120	-0.15775	9538	-1.4139
UNC5B	4	0.66698	0.66851	0.979244	12872	1	0.20524	0.23109	0.2561	0.74663	6552	1	0.20524	2894	1.132	6101	-0.4373
GTPBP10	4	0.67274	0.66979	0.979244	12948	1	-0.20243	0.23114	0.2561	0.74663	6553	1	-0.20243	14126	-0.19605	7550	-0.16308
ESD	4	0.46248	0.55568	0.971203	10825	1	0.29065	0.23115	0.2561	0.74663	6554	2	0.29065	9855	-0.98881	6082	0.41294
KRTAP7-1	4	0.93408	0.93052	1	17356	0	0.20792	0.23119	0.2561	0.74663	6555	2	0.20792	9581	0.25565	8424	0.28505
IFNA16	4	0.73606	0.71211	0.981348	13784	1	0.27989	0.23127	0.2561	0.74663	6556	2	0.27989	9385	-0.089382	3497	0.65026
CHKA	4	0.074735	0.13798	0.781414	3321	2	-0.61385	0.23131	0.2561	0.74663	6557	1	-0.61385	14502	-0.11459	3073	-0.97855
ENTPD8	4	0.31781	0.39884	0.894791	8445	1	0.021467	0.23135	0.2561	0.74663	6558	1	0.021467	5270	0.8114	5058	-0.44787
BCORL1	4	0.53706	0.59791	0.971203	11492	1	0.16653	0.23142	0.2561	0.74663	6559	2	0.16653	11786	-0.65772	6144	0.55738
METRNL	4	0.32061	0.40042	0.894791	8498	2	-0.14527	0.23144	0.2561	0.74663	6560	1	-0.14527	10647	-0.65416	3011	1.1129
OR11H1	4	0.23561	0.32941	0.890316	6908	1	0.33854	0.23148	0.2561	0.74663	6561	2	0.33854	4865	1.1023	11590	-0.28613
PEX26	4	0.10809	0.20095	0.851322	4439	2	-0.1458	0.23156	0.2561	0.74663	6562	1	-0.1458	16059	-0.064706	6087	-0.072666
SCRT2	4	0.10162	0.18638	0.83171	4245	2	-0.37523	0.23161	0.25701	0.748592	6563	1	-0.37523	5453	-0.63603	5781	0.18547
NDUFS4	4	0.92725	0.9249	1	17216	0	0.090785	0.23165	0.25701	0.748592	6564	1	0.090785	2501	1.716	15787	-0.09316
ARMCX5-GPRASP2	4	0.22364	0.30729	0.872562	6690	2	-0.14109	0.23169	0.25701	0.748592	6565	2	-0.14109	11041	-0.044293	2445	0.89598
IL26	4	0.56462	0.60905	0.971203	11765	1	0.084686	0.2317	0.25701	0.748592	6566	2	0.084686	18094	-0.33276	3455	0.44357
KCNK7	4	0.20485	0.28715	0.851322	6349	2	-0.11103	0.23172	0.25701	0.748592	6567	2	-0.11103	1622	1.4306	10437	-0.47691
NCAM1	4	0.73892	0.71211	0.981348	13826	1	0.14727	0.23174	0.25701	0.748592	6568	2	0.14727	16058	-0.057758	6846	0.46169
FAM21C	4	0.80782	0.78181	0.998509	14923	1	0.21202	0.23183	0.25796	0.749865	6569	2	0.21202	4408	0.76072	15956	-0.20819
OGFOD3	4	0.71547	0.69601	0.981348	13486	1	-0.11642	0.23191	0.25796	0.749865	6570	1	-0.11642	8947	0.058205	12013	-0.22673
CSTF2T	4	0.89775	0.88117	1	16641	0	0.39114	0.23196	0.25796	0.749865	6571	2	0.39114	7342	0.51368	9861	-0.2602
SH2B2	4	0.5915	0.61641	0.971203	12032	1	0.21597	0.23198	0.25796	0.749865	6572	2	0.21597	8031	0.017971	10168	0.46176
WDR63	4	0.04278	0.082313	0.692067	2200	3	-0.89546	0.23208	0.25796	0.749865	6573	1	-0.89546	15814	0.0060907	1479	-0.85002
PAPD5	4	0.1935	0.28091	0.851322	6156	1	-0.0016878	0.23212	0.25796	0.749865	6574	1	-0.0016878	3924	0.70058	11042	-0.77265
IL1RL1	4	0.92244	0.91828	1	17128	0	0.24165	0.23216	0.25796	0.749865	6575	2	0.24165	9575	0.19123	4527	0.4896
ARMC5	4	0.84179	0.81909	1	15533	0	0.18184	0.2323	0.25796	0.749865	6576	2	0.18184	14040	-0.12839	9599	0.30547
MRGPRX1	4	0.22616	0.30817	0.873259	6737	2	-0.20774	0.23242	0.25796	0.749865	6577	1	-0.20774	16781	-1.9718	3376	0.27287
NPVF	4	0.038508	0.078243	0.692067	2043	2	-0.079874	0.23243	0.25796	0.749865	6578	2	-0.079874	18597	-1.3407	3007	1.5576
NKRF	4	0.48293	0.5631	0.971203	10998	1	0.43576	0.23246	0.25796	0.749865	6579	2	0.43576	4606	1.0043	13024	0.12532
RPL23A	4	0.32175	0.40042	0.894791	8520	1	0.78143	0.23264	0.25887	0.751258	6580	2	0.78143	16533	-0.26237	1737	2.1575
GET4	4	0.18611	0.27639	0.851322	6019	2	-0.22796	0.23275	0.25887	0.751258	6581	2	-0.22796	7517	0.063666	4088	0.98953
XG	4	0.68909	0.67723	0.979244	13147	1	0.46641	0.23286	0.25887	0.751258	6582	2	0.46641	10698	0.35903	10957	0.087327
OR10W1	4	0.01663	0.045286	0.691417	1157	2	-0.16262	0.2329	0.25887	0.751258	6583	2	-0.16262	9212	-0.29711	12252	-0.97261
RRM2B	4	0.45311	0.55067	0.971203	10748	1	0.14328	0.23293	0.25887	0.751258	6584	1	0.14328	18113	-0.41384	522	2.3033
OSBPL5	4	0.11518	0.21436	0.851322	4675	2	-0.36018	0.23306	0.25887	0.751258	6585	1	-0.36018	4238	0.7669	13078	-0.46596
TMPO	4	0.82545	0.8042	1	15233	0	0.00086501	0.23311	0.25887	0.751258	6586	2	0.00086501	11538	0.27524	8312	-1.4434
ZNF860	4	0.18335	0.27402	0.851322	5969	2	-0.18343	0.23314	0.25887	0.751258	6587	1	-0.18343	3744	-0.22443	10046	-0.098059
SFN	4	0.14152	0.24158	0.851322	5214	2	-0.10303	0.23323	0.25887	0.751258	6588	2	-0.10303	14236	0.25164	4052	0.66487
GOLGA7	4	0.2759	0.35949	0.891263	7666	1	0.50522	0.23328	0.25887	0.751258	6589	2	0.50522	17348	-0.0085596	1348	1.6602
ERICH5	4	0.1543	0.25526	0.851322	5456	2	0.14025	0.23335	0.2608	0.751728	6590	2	0.14025	7563	-0.39687	5505	0.045214
PIK3R3	4	0.01869	0.047268	0.691417	1248	3	-0.72714	0.2334	0.2608	0.751728	6591	1	-0.72714	12641	-0.49034	3944	-0.79231
KRTAP26-1	4	0.82363	0.80177	1	15210	0	-0.18445	0.23353	0.2608	0.751728	6592	1	-0.18445	14090	-0.27252	1765	0.55974
CAPRIN2	4	0.76473	0.73318	0.98602	14214	1	0.47301	0.23354	0.2608	0.751728	6593	2	0.47301	9109	0.033565	639	1.655
TUBA1C	4	0.29103	0.37928	0.891263	7958	2	-0.075026	0.23357	0.2608	0.751728	6594	1	-0.075026	7141	0.65609	1468	-0.31057
EEF1D	4	0.11426	0.21436	0.851322	4631	2	-0.041049	0.2336	0.2608	0.751728	6595	2	-0.041049	7410	-0.48085	2941	-0.28716
FAM73B	4	0.64199	0.64378	0.976082	12589	1	-0.012387	0.23361	0.2608	0.751728	6596	1	-0.012387	8973	-0.013198	6182	0.41657
TMEM214	4	0.86633	0.84925	1	15995	0	0.22458	0.23365	0.2608	0.751728	6597	2	0.22458	4715	0.80022	13764	0.074595
XKR4	4	0.2342	0.32764	0.890316	6887	2	-0.16274	0.23367	0.2608	0.751728	6598	2	-0.16274	12281	-0.71825	2456	1.3681
SIMC1	4	0.62432	0.63272	0.971203	12393	1	0.26302	0.23371	0.2608	0.751728	6599	2	0.26302	7104	0.16673	8541	0.22259
ZFYVE27	4	0.37309	0.45603	0.915947	9500	1	0.41818	0.23373	0.2608	0.751728	6600	2	0.41818	17763	-0.54063	3921	0.9335
OR8H2	4	0.89617	0.88035	1	16610	0	0.19202	0.23375	0.2608	0.751728	6601	2	0.19202	6384	0.50016	2174	0.95962
FAM171A1	4	0.010475	0.023242	0.511805	834	3	-0.79726	0.23378	0.2608	0.751728	6602	1	-0.79726	16136	-0.319	1351	-0.73993
AP3M2	4	0.47787	0.5631	0.971203	10959	1	0.41707	0.23386	0.2608	0.751728	6603	2	0.41707	186	2.1852	15103	-0.35149
PTPRG	4	0.77075	0.74321	0.991046	14302	1	0.57465	0.23388	0.2608	0.751728	6604	2	0.57465	6516	-0.27841	7119	0.71356
CDC7	2	0.33128	0.33831	0.890316	8696	1	1.2652	0.23393	0.19876	0.676187	6605	1	1.2652	15480	-0.81992	4993	2.3264
ZSCAN18	4	0.020632	0.049314	0.691417	1329	1	0.43063	0.23395	0.2608	0.751728	6606	2	0.43063	8308	0.40604	9956	-0.026575
B3GALT5	4	0.89999	0.88117	1	16685	0	0.40713	0.23397	0.2608	0.751728	6607	2	0.40713	356	2.016	10587	-0.55429
TCP11	4	0.41439	0.51262	0.944411	10297	2	0.010512	0.234	0.2608	0.751728	6608	2	0.010512	8821	0.48472	7778	-0.34939
LCE3B	4	0.87801	0.86234	1	16216	0	0.47153	0.23408	0.2608	0.751728	6609	2	0.47153	10971	-0.10247	1482	0.63582
ARHGAP35	4	0.08804	0.15932	0.795557	3779	2	-0.32111	0.23408	0.2608	0.751728	6610	1	-0.32111	6854	0.038858	4600	-0.50758
ZNF142	4	0.9286	0.92721	1	17240	0	0.4085	0.23416	0.2608	0.751728	6611	2	0.4085	7060	0.80926	5200	0.42562
FLRT1	4	0.29774	0.38327	0.891263	8086	2	0.11513	0.23418	0.2608	0.751728	6612	2	0.11513	16327	-0.65818	2400	0.62816
PPM1F	4	0.24109	0.33126	0.890316	7020	2	-0.43593	0.23425	0.2608	0.751728	6613	1	-0.43593	12758	-0.74478	6230	-0.42879
CCL22	4	0.94116	0.94263	1	17504	0	0.40405	0.23438	0.2608	0.751728	6614	2	0.40405	4269	0.59409	4601	0.49225
ALKBH2	4	0.83267	0.81008	1	15362	0	0.26222	0.23442	0.2608	0.751728	6615	2	0.26222	9239	0.28365	10096	-0.18238
INHBC	3	0.491	0.49966	0.941939	11074	1	-0.23883	0.23444	0.281	0.775015	6616	1	-0.23883	10061	-0.52893	8479	0.52149
NAA16	4	0.36708	0.4496	0.915238	9380	2	0.1605	0.23451	0.2608	0.751728	6617	2	0.1605	8284	0.8614	7504	-0.11336
C9orf64	4	0.28817	0.37664	0.891263	7890	2	-0.071825	0.23457	0.2608	0.751728	6618	2	-0.071825	10404	-0.44451	8784	0.22365
CFAP74	4	0.57804	0.61397	0.971203	11889	1	-0.033485	0.23463	0.2608	0.751728	6619	2	-0.033485	10567	-0.6568	1335	1.3694
NCAN	4	0.96291	0.96038	1	17964	0	0.24894	0.23476	0.2608	0.751728	6620	2	0.24894	10314	0.21079	5192	0.38476
VOPP1	4	0.6583	0.65861	0.979244	12784	1	-0.33346	0.2348	0.2608	0.751728	6621	1	-0.33346	16434	-0.40569	3315	-0.12898
NYX	4	0.24039	0.33033	0.890316	7005	2	-0.12496	0.23485	0.2608	0.751728	6622	1	-0.12496	8654	-0.025875	9358	-0.048083
JADE2	4	0.018682	0.047268	0.691417	1247	3	-1.8306	0.23493	0.2608	0.751728	6623	1	-1.8306	7767	-0.52101	17492	-3.416
ZNF708	4	0.16181	0.26036	0.851322	5598	2	-0.13834	0.23493	0.2608	0.751728	6624	2	-0.13834	11715	-0.68386	10104	0.66249
CAMKK1	4	0.021921	0.0578	0.692067	1385	3	-0.72752	0.23502	0.2608	0.751728	6625	1	-0.72752	18620	-0.90689	5860	-0.32657
C9orf62	4	0.636	0.63891	0.972792	12528	1	0.018826	0.2351	0.2608	0.751728	6626	2	0.018826	5951	0.40666	13714	-0.27033
KCNMB2	4	0.47831	0.5631	0.971203	10963	1	0.26038	0.2351	0.2608	0.751728	6627	2	0.26038	9509	-0.11949	4997	0.42183
AKR7A3	4	0.79006	0.76065	0.994685	14622	1	0.029813	0.23515	0.2608	0.751728	6628	1	0.029813	10541	0.030471	4257	0.26521
IGDCC3	4	0.19765	0.28262	0.851322	6229	1	0.2669	0.23521	0.2608	0.751728	6629	2	0.2669	2981	0.70844	14964	-0.44703
HSPA8	4	0.87842	0.86323	1	16225	0	0.38375	0.23523	0.2608	0.751728	6630	2	0.38375	2900	0.91746	3866	0.16884
IPO5	4	0.72911	0.70472	0.981348	13688	1	0.32448	0.23525	0.2608	0.751728	6631	2	0.32448	13221	0.11347	5938	0.56954
NFAT5	4	0.076484	0.14094	0.781414	3381	2	-0.71967	0.23527	0.2608	0.751728	6632	1	-0.71967	12104	-0.86382	6287	-0.37256
PHC3	4	0.81689	0.79692	1	15088	0	0.22031	0.23528	0.2608	0.751728	6633	2	0.22031	8285	0.31961	9078	-0.24201
ATP2C2	4	0.069029	0.13271	0.781414	3148	3	-0.74098	0.23536	0.2608	0.751728	6634	1	-0.74098	10136	-0.17773	6948	-1.3562
CDHR4	4	0.089291	0.16237	0.807521	3821	2	-0.17709	0.2354	0.2608	0.751728	6635	2	-0.17709	12238	-0.21509	5131	-0.23259
POLDIP2	4	0.02494	0.060685	0.692067	1512	3	-0.87698	0.23549	0.26169	0.753838	6636	1	-0.87698	4889	-0.72968	12145	-0.99807
WDR19	4	0.83113	0.80894	1	15335	0	-0.082387	0.23557	0.26169	0.753838	6637	1	-0.082387	6846	0.16325	13448	0.069994
RPTOR	4	0.053514	0.093927	0.692067	2596	2	-0.54514	0.23573	0.26169	0.753838	6638	2	-0.54514	13892	-0.66126	7872	-0.96502
SENP7	4	0.80793	0.78181	0.998509	14927	1	0.501	0.23577	0.26169	0.753838	6639	2	0.501	2135	0.83881	11605	0.1114
RSRC2	4	0.20223	0.28629	0.851322	6305	1	0.42497	0.23587	0.26269	0.754998	6640	2	0.42497	13796	0.061989	4260	0.95969
RGPD8	4	0.040918	0.080298	0.692067	2125	1	0.093417	0.23588	0.26269	0.754998	6641	2	0.093417	7002	0.18877	16412	0.017565
SNRPD2	4	0.4283	0.53456	0.96124	10548	1	0.14478	0.236	0.26269	0.754998	6642	1	0.14478	9587	0.048344	11563	0.39061
C1orf54	4	0.63178	0.63639	0.971203	12477	1	0.014787	0.23604	0.26269	0.754998	6643	1	0.014787	12608	-0.14107	7040	0.39707
SCRN1	4	0.059248	0.11244	0.759591	2796	2	-0.5608	0.23608	0.26269	0.754998	6644	1	-0.5608	10607	-1.4285	4347	0.076712
LAMTOR5	4	0.96969	0.96822	1	18123	0	0.57854	0.23611	0.26269	0.754998	6645	2	0.57854	10309	0.058465	2142	1.0919
KIAA1598	4	0.23605	0.32941	0.890316	6913	2	-0.38686	0.23612	0.26269	0.754998	6646	1	-0.38686	12240	0.075604	6783	-0.37818
EIF4H	4	0.02973	0.067596	0.692067	1703	3	-1.1346	0.23621	0.26269	0.754998	6647	1	-1.1346	15795	-1.4511	7491	0.83153
ABHD15	4	0.43403	0.53956	0.967054	10592	1	0.14744	0.23626	0.26269	0.754998	6648	2	0.14744	5714	0.30819	7006	-0.11902
PROCA1	4	0.78838	0.75939	0.994685	14593	1	0.22866	0.23628	0.26269	0.754998	6649	2	0.22866	10604	-0.27526	8098	0.23591
CCT8L2	4	0.7624	0.73193	0.985173	14178	1	0.40461	0.23635	0.26269	0.754998	6650	2	0.40461	943	2.1642	5224	0.53107
SPICE1	4	0.15445	0.25526	0.851322	5462	1	0.32027	0.2365	0.26269	0.754998	6651	2	0.32027	4566	0.6231	15906	-0.14202
CCDC154	4	0.53627	0.59791	0.971203	11481	1	0.17227	0.23655	0.26269	0.754998	6652	1	0.17227	10993	-0.45842	3666	0.67587
HAPLN1	4	0.039555	0.079081	0.692067	2075	2	-0.22984	0.23685	0.26269	0.754998	6653	1	-0.22984	3019	-0.47505	10468	0.0037986
GOLGA5	4	0.97492	0.97567	1	18243	0	0.37954	0.23693	0.26269	0.754998	6654	2	0.37954	2781	0.80683	10761	0.22443
DGCR6L	4	0.21307	0.2925	0.851322	6493	1	-0.19854	0.23702	0.26367	0.756918	6655	1	-0.19854	12273	-0.5687	1009	1.4583
GBX2	4	0.85477	0.83613	1	15758	0	0.22897	0.23706	0.26367	0.756918	6656	2	0.22897	9868	0.36966	8749	0.0026268
CASZ1	4	0.20998	0.2908	0.851322	6438	1	0.35757	0.23712	0.26367	0.756918	6657	2	0.35757	12229	0.19557	7079	0.093771
HDAC10	4	0.60826	0.62645	0.971203	12208	1	0.23214	0.23714	0.26367	0.756918	6658	2	0.23214	5530	0.55553	15750	0.012523
BCL2L11	4	0.1694	0.26356	0.851322	5735	1	0.46772	0.23714	0.26367	0.756918	6659	2	0.46772	2612	1.167	13977	-0.23329
OTOA	4	0.25078	0.34151	0.890316	7220	1	0.39145	0.23719	0.26367	0.756918	6660	2	0.39145	5114	0.71539	10948	-0.34014
AK5	4	0.62929	0.63518	0.971203	12444	1	0.17645	0.23719	0.26367	0.756918	6661	2	0.17645	4700	1.0491	4178	0.011653
ATXN7L1	4	0.91475	0.90382	1	16957	0	0.2233	0.23721	0.26367	0.756918	6662	2	0.2233	5886	0.1215	5898	0.020266
MYOG	4	0.34171	0.4194	0.895474	8892	2	-0.20604	0.2374	0.2655	0.761355	6663	1	-0.20604	11579	-0.55108	3051	0.93509
WDR27	4	0.1727	0.26637	0.851322	5799	2	0.079167	0.23742	0.2655	0.761355	6664	2	0.079167	10372	0.27817	12150	-0.55494
MYOCD	4	0.32198	0.40042	0.894791	8526	1	0.11761	0.23744	0.2655	0.761355	6665	2	0.11761	2287	0.71545	12122	-0.17984
SEMA3A	4	0.70002	0.68223	0.98041	13294	1	0.30387	0.23749	0.2655	0.761355	6666	2	0.30387	4749	0.67895	12100	-0.39156
ZFP62	4	0.70946	0.69098	0.981348	13410	1	-0.085849	0.23753	0.2655	0.761355	6667	1	-0.085849	1942	1.1264	12008	-0.015449
NCKIPSD	4	0.93658	0.93431	1	17408	0	0.25934	0.23765	0.2655	0.761355	6668	1	0.25934	1833	1.5959	4265	0.73372
FAM122B	4	0.877	0.86143	1	16191	0	0.36757	0.2377	0.2655	0.761355	6669	2	0.36757	8891	0.31484	9958	0.0078744
DUSP23	4	0.8232	0.80058	1	15205	0	0.025745	0.23791	0.26736	0.765201	6670	2	0.025745	13746	-0.44451	606	0.90534
FAM83E	4	0.0055836	0.014347	0.500918	489	3	-0.79621	0.23795	0.26736	0.765201	6671	1	-0.79621	15062	-0.64845	6883	-0.68688
GHR	4	0.77724	0.74817	0.991046	14397	1	0.46612	0.23796	0.26736	0.765201	6672	2	0.46612	2522	1.2531	16196	0.046033
MSANTD1	4	0.13332	0.23576	0.851322	5073	2	-0.60563	0.23799	0.26736	0.765201	6673	1	-0.60563	1960	0.53774	7062	0.1737
EMX1	4	0.93517	0.93376	1	17377	0	0.41819	0.238	0.26736	0.765201	6674	2	0.41819	8492	0.059541	1875	0.59113
ANKRD34C	4	0.46137	0.5544	0.971203	10811	1	0.36948	0.23802	0.26736	0.765201	6675	2	0.36948	8612	-0.16318	3659	1.0373
MS4A4A	4	0.72304	0.70222	0.981348	13598	1	0.24033	0.23821	0.26736	0.765201	6676	2	0.24033	12106	-0.41201	3583	1.0313
SEMG1	4	0.71366	0.69477	0.981348	13466	1	0.16577	0.23829	0.26736	0.765201	6677	1	0.16577	11487	-0.065642	4929	0.44824
C16orf71	4	0.41978	0.51992	0.951115	10395	2	0.094474	0.2383	0.26736	0.765201	6678	2	0.094474	6834	0.37371	13299	-0.030274
AGPAT1	4	0.2263	0.30907	0.874104	6740	1	0.082969	0.23833	0.26736	0.765201	6679	2	0.082969	3366	0.78495	2556	1.5943
KDM5B	4	0.39076	0.48452	0.936825	9840	2	0.1601	0.2385	0.26736	0.765201	6680	1	0.1601	5308	0.47355	9258	0.65143
KRTAP9-4	4	0.36042	0.44355	0.91328	9259	1	0.34958	0.23859	0.26736	0.765201	6681	2	0.34958	7156	0.63831	6194	-0.90636
C2CD4C	3	0.64368	0.61102	0.971203	12607	1	-0.2276	0.23864	0.28603	0.775015	6682	1	-0.2276	9533	0.12183	11426	-0.044436
LOC101927322	4	0.69181	0.67723	0.979244	13176	1	0.10148	0.23876	0.26827	0.766398	6683	1	0.10148	3243	0.51774	8193	0.14975
IL17REL	4	0.42327	0.52487	0.953873	10466	2	-0.11816	0.2388	0.26922	0.766398	6684	1	-0.11816	12691	-0.10135	9121	0.21371
TMEM177	4	0.39133	0.48452	0.936825	9853	2	-0.13546	0.23888	0.26922	0.766398	6685	1	-0.13546	9227	-0.34058	10004	0.14947
OR8J3	4	0.33411	0.41213	0.895474	8749	2	-0.018159	0.23893	0.26922	0.766398	6686	2	-0.018159	9531	0.32326	3128	-0.38781
VKORC1L1	4	0.67889	0.66979	0.979244	13028	1	0.21924	0.23906	0.26922	0.766398	6687	2	0.21924	7366	0.47845	10003	-0.090716
PPY	4	0.20828	0.28886	0.851322	6416	2	-0.15052	0.23914	0.26922	0.766398	6688	1	-0.15052	7716	0.19311	12688	-0.38344
VAMP1	4	0.28598	0.36957	0.891263	7844	1	0.32496	0.23917	0.26922	0.766398	6689	2	0.32496	4811	0.71632	11125	-0.025362
DSCAML1	4	0.20197	0.28629	0.851322	6301	1	0.33248	0.23918	0.26922	0.766398	6690	2	0.33248	4579	0.55905	5094	0.41949
HPGDS	4	0.74004	0.71211	0.981348	13840	1	0.26642	0.23921	0.26922	0.766398	6691	2	0.26642	4412	0.76786	10158	0.32826
POLR2B	4	0.010056	0.022617	0.511805	802	3	-2.485	0.23922	0.26922	0.766398	6692	1	-2.485	9888	-1.4774	12107	0.11221
DNM1	4	0.88189	0.86688	1	16306	0	0.20964	0.23925	0.26922	0.766398	6693	2	0.20964	16672	0.068435	2799	0.8973
LRTOMT	4	0.79051	0.76186	0.995387	14628	1	-0.021188	0.23931	0.26922	0.766398	6694	1	-0.021188	10076	-0.78608	3103	1.23
MTRNR2L5	4	0.30939	0.38932	0.891263	8309	2	0.14783	0.23934	0.26922	0.766398	6695	2	0.14783	7609	-0.56596	4397	0.031605
SLC22A17	4	0.036326	0.076574	0.692067	1963	2	-1.198	0.23935	0.26922	0.766398	6696	2	-1.198	6400	-1.6567	5855	0.1331
KRTAP9-9	4	0.58742	0.61517	0.971203	11980	1	-0.30049	0.23939	0.26922	0.766398	6697	1	-0.30049	4370	1.0367	9315	-0.56441
RADIL	4	0.35918	0.44355	0.91328	9242	2	0.17523	0.23947	0.26922	0.766398	6698	2	0.17523	3109	0.83544	9779	0.26264
CLCF1	4	0.73381	0.71088	0.981348	13751	1	0.168	0.23948	0.26922	0.766398	6699	1	0.168	859	2.7223	12189	-0.92267
ADTRP	4	0.374	0.45748	0.917695	9513	2	-0.011264	0.23951	0.26922	0.766398	6700	2	-0.011264	13216	-0.1268	11920	-0.27866
TRUB2	4	0.28437	0.36857	0.891263	7815	2	-0.24782	0.23952	0.26922	0.766398	6701	1	-0.24782	10609	-0.0019087	6155	0.91786
TICAM1	4	0.45799	0.5544	0.971203	10780	1	0.23831	0.23955	0.26922	0.766398	6702	2	0.23831	17271	-0.32293	5975	0.6087
FUT8	4	0.017246	0.045956	0.691417	1182	2	-0.55991	0.23956	0.26922	0.766398	6703	1	-0.55991	6838	-0.70443	8320	-0.33105
TMEM229B	4	0.58688	0.61517	0.971203	11972	1	-0.27396	0.23965	0.26922	0.766398	6704	1	-0.27396	8026	-0.45103	16338	-0.026781
FAM49B	3	0.93457	0.93577	1	17365	0	0.5197	0.23972	0.28603	0.775015	6705	2	0.5197	1813	0.89545	6079	-0.45227
RNF150	4	0.65944	0.65861	0.979244	12796	1	0.13506	0.23973	0.26922	0.766398	6706	1	0.13506	15521	-0.14999	8581	0.35185
BLID	4	0.54143	0.60041	0.971203	11525	1	0.28093	0.23985	0.26922	0.766398	6707	2	0.28093	5438	0.52245	6858	0.43717
OR52E4	4	0.37737	0.46721	0.926915	9576	2	-0.19541	0.23986	0.26922	0.766398	6708	1	-0.19541	7100	0.17654	7147	0.40677
PMEL	4	0.9377	0.93632	1	17432	0	0.52482	0.2399	0.26922	0.766398	6709	2	0.52482	12795	-0.1596	762	2.386
SERP1	4	0.73875	0.71211	0.981348	13821	1	0.30082	0.23998	0.26922	0.766398	6710	2	0.30082	11501	0.073421	6672	0.46088
EFCAB11	4	0.43097	0.53456	0.96124	10568	1	0.46645	0.24016	0.26922	0.766398	6711	2	0.46645	15298	-0.38365	4081	0.83387
FAM98B	4	0.080391	0.14442	0.781414	3514	2	-0.71236	0.24016	0.26922	0.766398	6712	1	-0.71236	5117	-0.59186	17226	-1.2271
STRN	4	0.14971	0.24955	0.851322	5374	1	0.11429	0.24024	0.26922	0.766398	6713	2	0.11429	3630	0.41691	13841	-0.1465
ASPM	4	0.62768	0.63518	0.971203	12430	1	0.42074	0.24041	0.26922	0.766398	6714	2	0.42074	16643	-0.39549	2392	1.1879
TMEM139	4	0.090155	0.16468	0.809781	3852	2	-0.44505	0.24052	0.26922	0.766398	6715	2	-0.44505	13255	-0.89571	9292	-0.40084
RCSD1	4	0.030942	0.068097	0.692067	1750	2	-0.11248	0.24054	0.26922	0.766398	6716	2	-0.11248	7601	-0.056731	8490	-0.25452
RAVER2	4	0.30582	0.38832	0.891263	8239	1	0.085854	0.24058	0.26922	0.766398	6717	1	0.085854	17033	-0.4302	2203	0.40128
C5orf28	4	0.95732	0.9563	1	17843	0	0.52272	0.24065	0.26922	0.766398	6718	2	0.52272	2946	1.0414	4541	0.83368
CLDN1	4	0.86994	0.85684	1	16065	0	0.4651	0.24069	0.26922	0.766398	6719	2	0.4651	11282	0.069326	6541	0.77503
SERPINB11	4	0.37804	0.46862	0.926915	9589	2	0.059089	0.2408	0.27108	0.769628	6720	2	0.059089	18645	-1.3182	1998	1.3396
MMRN2	4	0.11166	0.20505	0.851322	4547	2	-0.35475	0.24083	0.27108	0.769628	6721	1	-0.35475	10262	0.50807	8512	-0.34311
TBC1D4	4	0.37689	0.46582	0.926915	9565	2	-0.21763	0.24088	0.27108	0.769628	6722	1	-0.21763	12170	-0.75952	5788	0.52362
SCX	4	0.76859	0.74071	0.991046	14266	1	0.3317	0.24095	0.27108	0.769628	6723	2	0.3317	10513	-0.017837	6117	0.2003
TMEM221	4	0.86834	0.8531	1	16031	0	0.5512	0.241	0.27108	0.769628	6724	2	0.5512	519	1.2414	13252	-1.7959
KDELR3	4	0.88371	0.86949	1	16350	0	0.0027208	0.24105	0.27108	0.769628	6725	1	0.0027208	8398	0.58018	6590	-0.49881
H3F3A	3	0.64642	0.61102	0.971203	12639	1	0.096221	0.24111	0.28603	0.775015	6726	1	0.096221	15626	0.51026	2844	-0.49532
ANKZF1	4	0.3185	0.40042	0.894791	8460	2	0.038791	0.24113	0.27108	0.769628	6727	2	0.038791	11011	-0.014924	9564	-0.0090263
LRGUK	4	0.83163	0.81008	1	15347	0	0.018387	0.24117	0.27108	0.769628	6728	1	0.018387	9210	-0.24648	6868	0.54572
PLEKHG5	4	0.049966	0.09158	0.692067	2475	1	-0.20752	0.24121	0.27108	0.769628	6729	1	-0.20752	5369	-0.6949	6045	-0.07429
RPRD1A	4	0.95769	0.95668	1	17852	0	0.20543	0.24126	0.27108	0.769628	6730	1	0.20543	8239	0.2797	5238	0.38968
CAMP	4	0.087013	0.1549	0.786139	3757	2	-0.91553	0.2413	0.27108	0.769628	6731	1	-0.91553	17770	-2.2239	4825	0.68457
ST8SIA6	4	0.30233	0.38729	0.891263	8178	1	-0.058052	0.24134	0.27108	0.769628	6732	1	-0.058052	15694	-0.10458	4480	0.74257
MRPS9	4	0.76404	0.73318	0.98602	14204	1	0.29992	0.24138	0.27108	0.769628	6733	2	0.29992	4228	0.48711	10603	0.26554
OR2V1	3	0.40469	0.45416	0.915947	10113	1	0.33618	0.2414	0.28603	0.775015	6734	2	0.33618	6797	-0.095128	9614	-0.21682
ZMYM6NB	4	0.12276	0.22946	0.851322	4876	1	0.094517	0.24147	0.27108	0.769628	6735	2	0.094517	12816	0.068915	3180	0.45965
RALGAPB	4	0.77343	0.74443	0.991046	14336	1	0.23425	0.24155	0.27108	0.769628	6736	1	0.23425	9648	0.19665	11169	0.20964
GPR107	4	0.3529	0.43293	0.904237	9125	1	0.49642	0.24162	0.27108	0.769628	6737	2	0.49642	5247	0.88474	6271	-0.77507
CAPN13	4	0.70486	0.68725	0.981348	13354	1	0.17176	0.24167	0.27108	0.769628	6738	2	0.17176	2054	0.90338	11115	0.067523
TUBGCP6	3	0.22558	0.30044	0.862593	6725	2	-0.41058	0.24189	0.28603	0.775015	6739	1	-0.41058	6572	-0.61117	14504	-0.12022
TSLP	4	0.28781	0.37495	0.891263	7879	2	-0.44227	0.24198	0.27201	0.770822	6740	1	-0.44227	3752	-0.43168	15246	-0.133
MED30	4	0.62729	0.63398	0.971203	12425	1	0.78397	0.24199	0.27201	0.770822	6741	2	0.78397	10146	-0.72559	1886	0.29754
OR4F16	4	0.005835	0.014556	0.500918	505	2	-1.7051	0.24201	0.27201	0.770822	6742	2	-1.7051	7249	-1.7652	13793	-1.6202
VPS13D	4	0.94242	0.94313	1	17524	0	0.37541	0.24202	0.27201	0.770822	6743	1	0.37541	680	2.1763	14102	-0.50326
ZMYND19	4	0.090473	0.16468	0.809781	3863	1	0.30922	0.2421	0.27201	0.770822	6744	2	0.30922	5057	0.22349	4625	0.81082
TRIM29	4	0.54726	0.60165	0.971203	11579	1	0.25068	0.2422	0.27201	0.770822	6745	2	0.25068	1074	1.0453	12739	-0.086414
CATSPER2	4	0.10138	0.18505	0.830241	4238	2	-0.60729	0.24223	0.27201	0.770822	6746	1	-0.60729	5862	0.053597	10813	0.12944
IL10	4	0.88531	0.87035	1	16392	0	0.36824	0.24227	0.27201	0.770822	6747	2	0.36824	10704	0.070018	4006	0.82833
AQP11	4	0.091054	0.16772	0.81776	3876	2	-0.11415	0.24231	0.27201	0.770822	6748	2	-0.11415	10875	0.31446	7890	-0.26384
FILIP1L	4	0.65827	0.65861	0.979244	12783	1	0.34686	0.24236	0.27201	0.770822	6749	2	0.34686	8508	0.44923	9849	0.19032
UFC1	4	0.90996	0.89601	1	16880	0	0.39139	0.24244	0.27201	0.770822	6750	2	0.39139	8814	-0.88418	936	1.9307
EBNA1BP2	4	0.55658	0.60533	0.971203	11677	1	0.78133	0.24246	0.27297	0.770822	6751	2	0.78133	5249	1.0177	11061	0.59721
SYT4	4	0.10883	0.2016	0.851322	4453	2	-0.23818	0.24248	0.27297	0.770822	6752	1	-0.23818	11853	0.23269	4306	-0.57014
HSP90AB1	4	0.34335	0.42045	0.895474	8924	1	0.38249	0.24255	0.27297	0.770822	6753	2	0.38249	12344	-0.1492	9442	0.37237
C8orf34	4	0.76909	0.74071	0.991046	14275	1	-0.21999	0.24257	0.27297	0.770822	6754	1	-0.21999	11572	0.12706	6801	-0.60161
SLC17A1	4	0.2332	0.32203	0.890316	6870	2	-0.10314	0.24262	0.27297	0.770822	6755	2	-0.10314	10408	-0.17741	8262	0.026532
NKX2-5	4	0.071173	0.13538	0.781414	3221	2	-0.67895	0.24265	0.27297	0.770822	6756	1	-0.67895	11221	0.15028	10897	-1.2928
VPS51	4	0.90079	0.88198	1	16696	0	0.46321	0.24282	0.27297	0.770822	6757	2	0.46321	9776	0.15538	1395	2.5068
POC1B-GALNT4	4	0.96362	0.96277	1	17979	0	0.38982	0.24283	0.27297	0.770822	6758	2	0.38982	5777	0.74748	631	1.9462
SLC41A2	4	0.39778	0.49297	0.936825	9974	2	-0.0079515	0.2429	0.27297	0.770822	6759	2	-0.0079515	8048	0.41406	13887	0.074899
TUSC5	4	0.22618	0.30817	0.873259	6738	2	-0.12327	0.24292	0.27297	0.770822	6760	2	-0.12327	4918	0.073376	13684	-0.44058
MED11	4	0.18915	0.27721	0.851322	6071	2	-0.086304	0.24299	0.27297	0.770822	6761	1	-0.086304	9777	-2.5037	5092	0.98048
LGALS16	4	0.77744	0.74817	0.991046	14401	1	0.48845	0.24305	0.27297	0.770822	6762	2	0.48845	9396	0.28482	5162	0.44778
USP17L10	3	0.067125	0.11462	0.767606	3079	1	0.26447	0.24307	0.2874	0.775082	6763	2	0.26447	13705	-0.32845	6714	0.19366
PRAP1	4	0.45572	0.55192	0.971203	10764	1	-0.0068699	0.2432	0.27297	0.770822	6764	1	-0.0068699	7074	0.18643	3090	-0.38037
C1GALT1	4	0.71317	0.69349	0.981348	13458	1	0.25608	0.24326	0.27297	0.770822	6765	2	0.25608	2272	0.95411	9225	0.26231
POLB	4	0.94936	0.95034	1	17672	0	0.26284	0.24333	0.27297	0.770822	6766	2	0.26284	6922	0.31798	3394	0.65925
ACTBL2	4	0.75251	0.72204	0.982157	14028	1	0.32786	0.24341	0.27297	0.770822	6767	1	0.32786	17456	0.069987	5609	0.57021
OLIG2	4	0.86319	0.84328	1	15934	0	0.35727	0.24346	0.27297	0.770822	6768	2	0.35727	4780	0.81975	10970	-0.25372
CCDC94	4	0.82636	0.8042	1	15247	0	0.13038	0.24354	0.27392	0.770822	6769	1	0.13038	5497	1.0246	13675	0.15469
SPAG8	4	0.94025	0.94072	1	17482	0	0.22895	0.24357	0.27392	0.770822	6770	2	0.22895	3588	0.60145	15486	-0.022065
ESCO1	3	0.80457	0.78877	1	14857	0	0.065294	0.24358	0.2885	0.776425	6771	1	0.065294	6114	0.47835	12567	-0.24648
LMCD1	4	0.37934	0.46862	0.926915	9618	1	0.23597	0.24362	0.27392	0.770822	6772	2	0.23597	13027	0.1953	4109	0.63636
ZBTB16	4	0.13617	0.23717	0.851322	5124	1	0.15874	0.24367	0.27392	0.770822	6773	2	0.15874	8379	0.24409	12291	-0.26645
DCLRE1C	4	0.038208	0.078243	0.692067	2032	2	-0.38835	0.24371	0.27392	0.770822	6774	1	-0.38835	9141	-0.03348	12510	-0.83898
BUB3	4	0.55027	0.60165	0.971203	11614	1	0.1958	0.24372	0.27392	0.770822	6775	2	0.1958	12876	-0.28532	3330	1.6505
GRAMD4	4	0.41309	0.51262	0.944411	10272	2	-0.23443	0.24375	0.27392	0.770822	6776	1	-0.23443	3055	0.74703	12229	-0.73036
PARD6B	4	0.96275	0.95969	1	17962	0	0.6166	0.2438	0.27392	0.770822	6777	2	0.6166	4259	1.014	13088	0.24274
GP5	4	0.13594	0.23717	0.851322	5119	2	-0.37673	0.24388	0.27392	0.770822	6778	1	-0.37673	6368	-1.0471	5433	0.25787
TATDN1	4	0.03092	0.068097	0.692067	1749	3	-1.4219	0.24405	0.27392	0.770822	6779	1	-1.4219	6494	-0.74133	13781	-1.9444
CYP27B1	4	0.90098	0.88279	1	16701	0	0.39816	0.24421	0.27392	0.770822	6780	2	0.39816	7040	0.42859	10380	0.41099
GLYATL3	4	0.8875	0.87374	1	16431	0	0.10966	0.24421	0.27392	0.770822	6781	1	0.10966	9894	0.16286	3057	1.4765
LOC100129697	4	0.42115	0.52234	0.951716	10422	1	-0.009524	0.24426	0.27392	0.770822	6782	1	-0.009524	9064	-0.22325	9405	0.080194
MAPK7	4	0.6023	0.62268	0.971203	12146	1	0.31535	0.2443	0.27392	0.770822	6783	2	0.31535	6828	-0.53371	5155	0.55165
PROM2	4	0.0058427	0.014556	0.500918	506	1	0.28891	0.24434	0.27392	0.770822	6784	2	0.28891	6582	0.35299	13184	-1.2501
CERS4	4	0.068084	0.13231	0.781414	3114	3	-0.91509	0.24438	0.27392	0.770822	6785	1	-0.91509	8595	-0.70571	16749	-0.80398
ABHD3	4	0.3526	0.43293	0.904237	9121	1	0.17294	0.24447	0.27392	0.770822	6786	1	0.17294	5673	0.47002	12539	0.2771
WDR64	4	0.27394	0.35778	0.891263	7635	2	-0.082618	0.24458	0.27392	0.770822	6787	2	-0.082618	11400	-0.44971	8745	0.19588
RPGRIP1L	4	0.36484	0.44845	0.91328	9333	1	0.19464	0.24459	0.27392	0.770822	6788	2	0.19464	8207	-0.35083	16091	0.16496
HOXD9	4	0.64398	0.64625	0.977351	12610	1	0.11431	0.24471	0.27392	0.770822	6789	2	0.11431	8776	0.05802	3635	0.54662
RPS12	4	0.65468	0.65615	0.979244	12735	1	0.35109	0.24481	0.27392	0.770822	6790	1	0.35109	9310	0.8437	12737	-0.31086
FASTKD1	4	0.87069	0.85779	1	16082	0	0.38629	0.24482	0.27392	0.770822	6791	2	0.38629	8175	0.42083	10641	0.31013
RAMP1	4	0.21121	0.29166	0.851322	6456	2	-0.33568	0.24485	0.27392	0.770822	6792	1	-0.33568	14285	-0.405	8351	-0.22153
ADK	4	0.79686	0.77066	0.998509	14715	1	0.41059	0.24489	0.27392	0.770822	6793	2	0.41059	5084	0.53821	10473	0.27368
SPATA4	4	0.15779	0.25959	0.851322	5531	1	0.035635	0.24489	0.27392	0.770822	6794	1	0.035635	4695	-0.93386	6979	0.68453
VTN	4	0.41862	0.51507	0.944411	10376	1	0.46006	0.24491	0.27392	0.770822	6795	2	0.46006	8425	0.25744	6448	0.33624
PTPRQ	4	0.73218	0.70837	0.981348	13729	1	-0.086492	0.24493	0.27392	0.770822	6796	1	-0.086492	1538	0.66738	13631	-0.74028
PER3	4	0.21345	0.2925	0.851322	6505	2	-0.36525	0.24502	0.27392	0.770822	6797	1	-0.36525	10913	-0.34987	11331	-0.25164
KIR3DL2	3	0.15211	0.20921	0.851322	5414	2	-1.0188	0.24507	0.2885	0.776425	6798	1	-1.0188	12449	-1.5258	5046	-0.58755
CAPN11	4	0.14695	0.24882	0.851322	5319	2	-0.30163	0.24514	0.27392	0.770822	6799	1	-0.30163	13804	-0.29966	7344	-0.10902
USP17L27	4	0.2155	0.2925	0.851322	6541	2	-0.72361	0.24531	0.27392	0.770822	6800	1	-0.72361	6843	-0.11905	17677	-0.86004
DDX19A	4	0.67733	0.66979	0.979244	13009	1	0.72719	0.24532	0.27392	0.770822	6801	2	0.72719	9086	0.61578	7911	-0.47614
MLF1	4	0.42355	0.52487	0.953873	10473	2	-0.074029	0.24544	0.27489	0.772374	6802	1	-0.074029	11854	-0.13843	6288	0.95587
FXYD2	4	0.81865	0.79939	1	15120	0	0.38623	0.24545	0.27489	0.772374	6803	2	0.38623	5995	0.55811	9964	-0.22904
TRIM48	4	0.96347	0.96177	1	17975	0	0.86957	0.24561	0.27489	0.772374	6804	2	0.86957	15543	-0.040778	804	2.4589
SORD	4	0.94798	0.94905	1	17640	0	0.38728	0.24564	0.27593	0.772374	6805	2	0.38728	7180	0.51304	5404	0.41051
NOMO2	4	0.62202	0.63149	0.971203	12362	1	0.2478	0.24569	0.27593	0.772374	6806	1	0.2478	8893	-0.15659	5011	0.72137
EIF4EBP2	4	0.32807	0.40575	0.895474	8644	1	0.097123	0.24573	0.27593	0.772374	6807	2	0.097123	11723	0.13228	2794	0.94496
LGALS8	4	0.75025	0.7183	0.981409	13993	1	0.074122	0.24575	0.27593	0.772374	6808	2	0.074122	8325	0.11571	12427	-0.33312
F2RL2	4	0.0064644	0.015165	0.500918	547	3	-0.61567	0.2459	0.27593	0.772374	6809	1	-0.61567	1802	-1.5248	7432	0.40549
HIST1H2BG	4	0.58098	0.61517	0.971203	11918	1	0.18627	0.2459	0.27593	0.772374	6810	2	0.18627	13514	-0.10559	7623	0.3565
KCNG4	4	0.2681	0.35419	0.891263	7535	1	-0.079744	0.24594	0.27593	0.772374	6811	1	-0.079744	5331	0.047755	9071	-0.063314
KLHL20	4	0.90144	0.88279	1	16711	0	0.10689	0.24599	0.27593	0.772374	6812	1	0.10689	14717	-0.12219	2989	1.1179
OXER1	4	0.11342	0.21318	0.851322	4594	1	0.34269	0.24599	0.27593	0.772374	6813	2	0.34269	4595	0.57086	8571	0.40539
NPC2	4	0.85818	0.84018	1	15818	0	0.24147	0.24601	0.27593	0.772374	6814	2	0.24147	5370	0.4018	9305	-0.0091761
PLOD1	4	0.9543	0.95362	1	17776	0	0.6301	0.24608	0.27593	0.772374	6815	2	0.6301	14524	-0.11201	661	2.1954
LPIN3	4	0.97107	0.9703	1	18150	0	0.35769	0.24623	0.27593	0.772374	6816	2	0.35769	11872	0.15693	3214	0.59604
TECRL	4	0.25698	0.34331	0.890316	7353	2	-0.43768	0.24632	0.27593	0.772374	6817	1	-0.43768	11299	-0.34108	10261	-0.28753
HAO1	4	0.97208	0.97168	1	18178	0	0.63084	0.24636	0.27593	0.772374	6818	2	0.63084	7948	0.55855	1242	0.70733
FAM92B	4	0.40299	0.49675	0.938086	10077	2	-0.017665	0.24636	0.27593	0.772374	6819	1	-0.017665	15784	0.23966	6878	0.2632
ING1	3	0.22014	0.28958	0.851322	6629	2	-0.25962	0.24643	0.29068	0.781305	6820	1	-0.25962	6829	-0.66545	15058	-0.011073
IL21	4	0.44899	0.54695	0.971203	10714	1	0.42329	0.24645	0.27593	0.772374	6821	2	0.42329	18343	-0.60882	1832	1.5519
ACADS	4	0.061979	0.11782	0.771438	2893	2	-0.050905	0.24647	0.27593	0.772374	6822	2	-0.050905	13505	-0.92772	4995	0.69679
PTGFR	4	0.042632	0.082313	0.692067	2196	1	0.03679	0.24657	0.27593	0.772374	6823	1	0.03679	7747	0.052005	6488	0.075916
ASPDH	4	0.73251	0.70837	0.981348	13734	1	0.31171	0.24658	0.27593	0.772374	6824	2	0.31171	9440	-0.38996	6000	0.7063
FAM127B	4	0.84952	0.82987	1	15662	0	0.12619	0.24666	0.27593	0.772374	6825	2	0.12619	5926	0.34754	5184	0.2612
VCPKMT	4	0.91375	0.90098	1	16935	0	0.42682	0.24671	0.27593	0.772374	6826	2	0.42682	7334	0.42352	5761	0.61876
FGD5	3	0.44018	0.47896	0.934433	10646	1	0.35194	0.24673	0.29068	0.781305	6827	2	0.35194	13838	0.14166	6186	0.86821
OR52E2	4	0.28631	0.37056	0.891263	7854	2	-0.023733	0.24684	0.27593	0.772374	6828	2	-0.023733	7203	0.39915	15513	-0.63776
UBALD1	4	0.91342	0.90025	1	16929	0	0.21124	0.24691	0.27593	0.772374	6829	2	0.21124	5918	0.46865	3428	0.57347
CACNA2D1	4	0.83514	0.81122	1	15405	0	0.35153	0.24692	0.27593	0.772374	6830	2	0.35153	11857	-0.5937	5741	0.43533
OXGR1	4	0.37167	0.45603	0.915947	9471	2	0.27911	0.24697	0.27593	0.772374	6831	2	0.27911	4035	0.86797	3040	-0.49519
KIF3A	4	0.31918	0.40042	0.894791	8471	2	-0.050486	0.24699	0.27593	0.772374	6832	2	-0.050486	6469	-0.1751	9082	-0.23236
PCDHB13	4	0.42609	0.53205	0.960799	10528	2	0.18376	0.24701	0.27593	0.772374	6833	2	0.18376	6093	0.61154	4804	-0.75394
TEAD3	4	0.62599	0.63398	0.971203	12410	1	0.47801	0.24703	0.27593	0.772374	6834	2	0.47801	4842	0.3545	10083	0.19174
SENP5	4	0.37174	0.45603	0.915947	9475	2	-0.40897	0.24704	0.27593	0.772374	6835	1	-0.40897	3781	0.77777	6798	-0.10962
EIF1AY	4	0.94638	0.94816	1	17604	0	0.38046	0.24707	0.27593	0.772374	6836	2	0.38046	4907	0.64665	3084	0.7233
POTEI	4	0.94487	0.94677	1	17573	0	0.42436	0.24714	0.27593	0.772374	6837	2	0.42436	7725	0.56215	3023	1.8462
USH2A	3	0.61144	0.58625	0.971203	12246	1	0.34775	0.24716	0.29326	0.785368	6838	2	0.34775	3555	1.166	17208	-0.3083
TMEM47	4	0.24662	0.34151	0.890316	7136	1	0.22922	0.24718	0.27593	0.772374	6839	2	0.22922	8450	0.29118	9153	0.20007
AMELX	4	0.31797	0.40042	0.894791	8448	2	-0.2034	0.24725	0.27691	0.774227	6840	1	-0.2034	8992	0.23856	12263	-0.63978
ZNF563	4	0.75106	0.71954	0.982157	14005	1	0.36348	0.24729	0.27691	0.774227	6841	2	0.36348	15471	0.12645	2966	0.47008
WFIKKN2	4	0.53146	0.59418	0.971203	11434	1	0.1123	0.24733	0.27691	0.774227	6842	1	0.1123	7072	-0.20235	6857	0.38686
ZBTB38	4	0.42299	0.52487	0.953873	10456	2	0.044056	0.24742	0.27691	0.774227	6843	2	0.044056	13172	-0.37774	6602	0.49856
LRRC61	4	0.18115	0.27121	0.851322	5937	2	-0.074381	0.24749	0.27691	0.774227	6844	2	-0.074381	11086	-0.96862	2028	1.9056
CDC34	4	0.47031	0.56061	0.971203	10889	1	-0.18426	0.2475	0.27691	0.774227	6845	1	-0.18426	7381	-0.063077	8857	0.027793
MAGEA5	4	0.9394	0.93828	1	17467	0	0.32703	0.24751	0.27691	0.774227	6846	2	0.32703	4274	0.93766	13681	-0.091278
DPYSL4	4	0.28453	0.36857	0.891263	7817	2	-0.42342	0.24754	0.27691	0.774227	6847	1	-0.42342	949	1.9736	13817	-1.3491
PRB3	4	0.10019	0.18453	0.830241	4206	3	-0.4727	0.24767	0.28072	0.775015	6848	1	-0.4727	8080	-0.20185	13196	-0.2163
PRDM5	4	0.86409	0.84431	1	15951	0	0.17497	0.24768	0.28072	0.775015	6849	2	0.17497	5224	0.33989	8968	-0.068097
OR5AR1	4	0.14597	0.24598	0.851322	5299	1	-0.22938	0.24775	0.2817	0.775015	6850	1	-0.22938	13534	-0.069077	6613	-0.35938
TRAF3IP1	3	0.78223	0.76666	0.998417	14489	0	-0.0045456	0.24775	0.29326	0.785368	6851	1	-0.0045456	2402	1.8262	12157	-0.17723
FNDC1	4	0.067199	0.13074	0.781414	3084	3	-0.73485	0.24779	0.2817	0.775015	6852	1	-0.73485	15815	-0.50312	7521	-0.80139
HNRNPR	4	0.07961	0.14327	0.781414	3487	2	-0.37968	0.24788	0.2817	0.775015	6853	1	-0.37968	11020	-0.10638	11634	-0.061119
MMP15	4	0.70686	0.68846	0.981348	13375	1	0.2871	0.24792	0.2817	0.775015	6854	2	0.2871	1398	0.32409	7583	0.25182
TBL1Y	4	0.40064	0.49412	0.936825	10029	1	0.46993	0.24796	0.2817	0.775015	6855	1	0.46993	7928	-0.3538	3371	0.8871
OR5D13	4	0.44422	0.5457	0.971203	10673	1	-0.022899	0.248	0.2817	0.775015	6856	1	-0.022899	10864	0.19793	11165	-0.014602
HIST1H2AD	4	0.6104	0.62645	0.971203	12233	1	0.15978	0.24809	0.2817	0.775015	6857	2	0.15978	6048	0.231	2527	-0.24155
LOC200726	4	0.91242	0.89882	1	16917	0	0.4824	0.24816	0.2817	0.775015	6858	2	0.4824	5534	0.73004	5713	0.090261
DNASE1L1	4	0.1378	0.23717	0.851322	5151	1	0.12829	0.24821	0.2817	0.775015	6859	1	0.12829	4982	0.70927	10910	-0.35816
FAM131B	4	0.65585	0.65738	0.979244	12752	1	0.19441	0.24827	0.2817	0.775015	6860	2	0.19441	12620	-0.45971	3729	0.76826
SMIM22	4	0.66426	0.66604	0.979244	12851	1	0.15409	0.2483	0.2817	0.775015	6861	2	0.15409	14885	0.14451	7921	0.056661
PDCL	4	0.34755	0.42361	0.89671	9012	1	0.2155	0.24835	0.2817	0.775015	6862	2	0.2155	17318	-0.21861	5251	0.47189
LYVE1	4	0.30069	0.38524	0.891263	8140	2	-0.1044	0.24838	0.2817	0.775015	6863	2	-0.1044	14580	0.2067	6247	-0.44431
PVALB	4	0.68772	0.676	0.979244	13128	1	0.37378	0.24842	0.2817	0.775015	6864	2	0.37378	4276	0.7563	12672	-0.41133
CDADC1	4	0.14384	0.24311	0.851322	5262	1	-0.13216	0.24847	0.2817	0.775015	6865	1	-0.13216	14328	-0.066395	5370	-0.77085
OXR1	4	0.30518	0.38729	0.891263	8228	2	0.026839	0.24857	0.2817	0.775015	6866	2	0.026839	9221	0.35453	7024	0.44696
CLNK	4	0.93753	0.93632	1	17429	0	0.59409	0.24861	0.2817	0.775015	6867	2	0.59409	958	2.145	10318	-0.75567
GPX2	4	0.86212	0.84328	1	15912	0	0.39841	0.24866	0.2817	0.775015	6868	2	0.39841	2121	0.47839	9950	0.08683
MYH15	4	0.76155	0.73068	0.985173	14167	1	0.20782	0.24875	0.2817	0.775015	6869	2	0.20782	7035	0.22748	8717	0.22309
SLCO5A1	4	0.097289	0.18118	0.830241	4105	2	0.056966	0.24879	0.2817	0.775015	6870	2	0.056966	1157	2.0667	14354	-2.1003
SEMA4C	4	0.79819	0.77183	0.998509	14739	1	0.16588	0.24881	0.2817	0.775015	6871	2	0.16588	11613	0.254	7580	0.36641
BRI3	4	0.04001	0.079386	0.692067	2090	1	0.35606	0.24885	0.2817	0.775015	6872	2	0.35606	14157	-1.8959	6354	0.44071
C1orf87	4	0.55021	0.60165	0.971203	11613	1	0.25861	0.24888	0.2817	0.775015	6873	2	0.25861	5053	0.73437	17058	-0.38382
PRRC2A	4	0.64432	0.64625	0.977351	12612	1	0.24655	0.24894	0.2817	0.775015	6874	2	0.24655	10664	-0.12127	11937	0.01144
GDI2	4	0.84731	0.82668	1	15625	0	-0.0012097	0.24901	0.2817	0.775015	6875	1	-0.0012097	9035	-0.031593	8112	0.48579
GPC6	4	0.57753	0.61397	0.971203	11884	1	-0.12991	0.2491	0.2817	0.775015	6876	1	-0.12991	10637	0.24725	4213	-0.34873
FAM167B	4	0.13342	0.23576	0.851322	5075	2	-0.13511	0.24918	0.2817	0.775015	6877	2	-0.13511	7608	0.16257	15756	-0.43721
TRIM55	4	0.010978	0.023674	0.511805	868	3	-1.123	0.24918	0.2817	0.775015	6878	1	-1.123	6247	-1.0818	11915	-0.96718
ACYP1	4	0.58003	0.61517	0.971203	11910	1	0.19235	0.24929	0.2817	0.775015	6879	2	0.19235	12590	-1.6167	5019	0.76069
BHLHA9	4	0.30207	0.38729	0.891263	8175	2	-0.20395	0.24935	0.2817	0.775015	6880	1	-0.20395	11909	-0.12075	10160	0.013145
DUPD1	4	0.015189	0.037705	0.648065	1107	1	0.45742	0.24942	0.2817	0.775015	6881	2	0.45742	12648	-0.53593	2071	1.309
CDH19	3	0.51431	0.5135	0.944411	11268	1	0.74824	0.24942	0.29547	0.786438	6882	2	0.74824	7353	0.68111	11776	-0.13476
DHRS4	4	0.72679	0.70472	0.981348	13647	1	-0.02412	0.24943	0.2817	0.775015	6883	1	-0.02412	9093	-0.0015398	3534	0.39644
KRTAP10-7	4	0.060835	0.11656	0.771438	2849	2	-0.5354	0.24947	0.2817	0.775015	6884	1	-0.5354	6856	-0.44917	17661	-0.65362
VAX1	4	0.42461	0.52848	0.958056	10497	2	0.1623	0.24948	0.2817	0.775015	6885	2	0.1623	2181	0.55622	17012	-0.25531
EIF4ENIF1	4	0.44539	0.5457	0.971203	10686	1	-0.072902	0.24956	0.2817	0.775015	6886	1	-0.072902	13163	-1.5981	2592	0.70465
ATP5G3	4	0.32431	0.40206	0.89503	8563	1	0.46095	0.24959	0.2817	0.775015	6887	2	0.46095	12821	-1.6508	802	2.4464
ZMPSTE24	4	0.057805	0.10517	0.731731	2741	1	-0.22968	0.2496	0.2817	0.775015	6888	1	-0.22968	6062	0.32966	14927	-0.92805
DEFB108B	4	0.21142	0.29166	0.851322	6458	1	0.37793	0.24964	0.2817	0.775015	6889	2	0.37793	9650	0.18012	9273	0.27477
RAB4A	4	0.28582	0.36957	0.891263	7841	2	-0.14167	0.24968	0.2817	0.775015	6890	1	-0.14167	6221	-0.037007	12042	-0.22751
SUPT16H	4	0.015094	0.037182	0.642557	1103	2	-1.6471	0.24977	0.2817	0.775015	6891	2	-1.6471	3518	-0.05204	18579	-0.61242
CCDC102B	4	0.75478	0.72327	0.982238	14065	1	-0.036714	0.24985	0.2817	0.775015	6892	1	-0.036714	10365	-0.040069	11734	0.046206
CHCHD5	4	0.34456	0.42045	0.895474	8952	1	0.20665	0.24989	0.2817	0.775015	6893	1	0.20665	7182	0.25221	7201	0.30658
PCBD1	4	0.49398	0.57051	0.971203	11104	1	0.19594	0.2499	0.2817	0.775015	6894	2	0.19594	9932	-0.14027	7463	0.28427
POTEB	4	0.10923	0.2016	0.851322	4463	2	-0.44846	0.24994	0.2817	0.775015	6895	1	-0.44846	15955	-0.063566	6901	-0.8493
ATL3	4	0.28504	0.36857	0.891263	7824	1	0.11835	0.24994	0.2817	0.775015	6896	2	0.11835	12301	-0.13202	4547	0.90156
ZC3H14	4	0.27311	0.35778	0.891263	7619	1	0.19586	0.25009	0.2817	0.775015	6897	2	0.19586	5088	0.18914	11023	-0.48957
MPHOSPH6	4	0.14671	0.24882	0.851322	5316	1	0.030557	0.2501	0.2817	0.775015	6898	1	0.030557	7648	-0.58395	9120	0.0052561
UBE2Q1	4	0.91194	0.8981	1	16909	0	0.24517	0.25024	0.2817	0.775015	6899	2	0.24517	4874	0.51814	12702	0.035133
OR2T11	4	0.35755	0.44134	0.91328	9200	2	0.069503	0.25029	0.2817	0.775015	6900	2	0.069503	13475	-0.016277	6995	-0.0167
TCF21	4	0.52545	0.59167	0.971203	11377	1	0.56947	0.25033	0.2817	0.775015	6901	2	0.56947	15516	-0.25513	2020	1.0672
DMRTC1	4	0.88135	0.86688	1	16289	0	0.38016	0.25057	0.2817	0.775015	6902	2	0.38016	4318	0.65298	4674	0.89307
FAM171B	4	0.60785	0.62517	0.971203	12204	1	0.090985	0.25057	0.2817	0.775015	6903	2	0.090985	10069	0.15498	13942	0.028724
CWF19L2	4	0.66573	0.66604	0.979244	12865	1	0.46622	0.25061	0.2817	0.775015	6904	2	0.46622	4089	0.89546	1987	1.5487
CAMKK2	4	0.79113	0.7644	0.997944	14640	1	0.44087	0.25061	0.2817	0.775015	6905	2	0.44087	4529	0.93692	11240	0.34806
CLDN22	3	0.0106	0.020465	0.511805	843	1	0.051048	0.25062	0.29825	0.787115	6906	1	0.051048	2455	1.4153	12155	-0.55312
TMEM126A	4	0.045773	0.086169	0.692067	2314	2	-0.15678	0.25065	0.2817	0.775015	6907	2	-0.15678	8143	-0.11784	9110	0.088887
CTRC	4	0.94384	0.94591	1	17552	0	0.53563	0.25072	0.2817	0.775015	6908	2	0.53563	3687	0.99396	15896	-0.083995
USP28	4	0.89984	0.88117	1	16680	0	0.21691	0.25094	0.2817	0.775015	6909	2	0.21691	1294	0.47152	9816	0.07969
GLB1	4	0.5621	0.60783	0.971203	11736	1	0.17227	0.25103	0.2817	0.775015	6910	2	0.17227	3023	0.4971	9688	0.2038
TRIM63	4	0.36775	0.45208	0.915947	9395	2	-0.11704	0.25128	0.28271	0.775015	6911	1	-0.11704	4835	-0.034775	12807	0.0012154
LIX1L	4	0.51009	0.58423	0.971203	11234	1	0.17075	0.25149	0.28271	0.775015	6912	1	0.17075	10723	0.0013582	7020	0.38682
CHM	4	0.86491	0.84632	1	15969	0	0.16335	0.25157	0.28271	0.775015	6913	1	0.16335	7368	0.27903	3800	0.50468
STRN4	4	0.13262	0.23576	0.851322	5058	2	-0.12229	0.25157	0.28271	0.775015	6914	2	-0.12229	12265	-0.1677	7060	0.46942
TRIM71	4	0.62412	0.63272	0.971203	12390	1	0.081974	0.25159	0.28271	0.775015	6915	2	0.081974	7498	-0.12916	11851	0.15747
UGT1A9	4	0.45559	0.55192	0.971203	10761	1	0.12569	0.25168	0.28271	0.775015	6916	2	0.12569	15412	-0.81582	3154	0.94
FHL2	4	0.62265	0.63272	0.971203	12369	1	0.27225	0.2517	0.28271	0.775015	6917	2	0.27225	7718	0.27389	16026	0.22625
PI16	4	0.90125	0.88279	1	16705	0	0.26351	0.25186	0.28271	0.775015	6918	2	0.26351	7168	0.48749	16278	-0.21437
PODNL1	4	0.87878	0.86416	1	16232	0	0.13931	0.25186	0.28271	0.775015	6919	1	0.13931	7943	-0.21374	1540	1.2412
RBM26	4	0.2079	0.28797	0.851322	6409	2	-0.44363	0.25191	0.28271	0.775015	6920	1	-0.44363	7525	-1.6147	9887	-0.092262
KIAA0040	4	0.28716	0.37495	0.891263	7867	2	-0.23739	0.25195	0.28271	0.775015	6921	1	-0.23739	8363	0.12653	7283	0.1432
KIAA1191	4	0.10595	0.19693	0.851322	4377	2	-0.15944	0.25196	0.28271	0.775015	6922	2	-0.15944	5110	0.41808	16264	-0.30166
ADAMTS8	4	0.099349	0.18453	0.830241	4170	3	-0.35461	0.25203	0.28271	0.775015	6923	1	-0.35461	4474	-0.044728	9234	0.39353
HDAC1	4	0.96424	0.96277	1	17991	0	0.32853	0.25205	0.28271	0.775015	6924	2	0.32853	15300	0.06665	1855	1.0567
ADAL	4	0.84663	0.82456	1	15615	0	-0.087315	0.25212	0.28271	0.775015	6925	1	-0.087315	11317	-0.082438	11298	-0.028041
DST	4	0.090424	0.16468	0.809781	3860	1	0.20956	0.2522	0.28271	0.775015	6926	2	0.20956	6410	0.73689	13348	-1.2522
SERF2	4	0.23618	0.32941	0.890316	6914	2	-0.16156	0.25228	0.28271	0.775015	6927	1	-0.16156	3246	-0.17061	17134	-0.42176
DOCK1	4	0.092487	0.17003	0.818462	3926	3	-0.72064	0.25232	0.28271	0.775015	6928	1	-0.72064	13102	-1.3351	6850	0.4961
GJB3	4	0.72139	0.70222	0.981348	13576	1	0.54778	0.25233	0.28271	0.775015	6929	2	0.54778	2028	1.1708	1509	1.392
MRPL46	4	0.45934	0.5544	0.971203	10793	1	0.15816	0.25238	0.28271	0.775015	6930	2	0.15816	5811	0.38776	14513	-0.71959
MCAM	4	0.65346	0.65243	0.979244	12720	1	0.17435	0.25244	0.2845	0.775015	6931	2	0.17435	12672	-0.077262	8869	0.27904
PDZRN4	4	0.84552	0.8224	1	15594	0	0.11335	0.25245	0.2845	0.775015	6932	1	0.11335	9684	-0.063258	5127	0.59183
RSPH1	4	0.90604	0.89068	1	16805	0	0.52373	0.25247	0.2845	0.775015	6933	2	0.52373	2396	1.1596	5462	0.67619
WDR1	4	0.41016	0.50903	0.944411	10226	1	0.62799	0.25255	0.2845	0.775015	6934	2	0.62799	8407	-0.97021	2856	1.4529
SERPINF2	4	0.26521	0.35323	0.891263	7489	2	-0.10463	0.2526	0.2845	0.775015	6935	2	-0.10463	18549	-0.72273	993	1.5179
NME9	4	0.71513	0.69601	0.981348	13481	1	-0.1625	0.25262	0.2845	0.775015	6936	1	-0.1625	11967	-0.65884	5376	0.63592
ZFP3	4	0.87253	0.85871	1	16119	0	0.41323	0.25266	0.2845	0.775015	6937	2	0.41323	6592	0.14811	9555	0.45293
KIF24	3	0.47254	0.49545	0.938086	10910	1	-0.36875	0.25268	0.30277	0.789679	6938	1	-0.36875	11734	-0.92255	5420	0.35011
NRG3	4	0.55309	0.60409	0.971203	11646	1	0.49619	0.25268	0.2845	0.775015	6939	2	0.49619	15801	-0.30121	1263	1.9798
RHBG	4	0.87496	0.86058	1	16158	0	0.35071	0.25271	0.2845	0.775015	6940	2	0.35071	8489	0.20687	4596	0.97604
MLST8	4	0.83864	0.81687	1	15472	0	0.10746	0.25283	0.2845	0.775015	6941	1	0.10746	6628	-0.51184	1217	1.8776
CT45A3	4	0.62855	0.63518	0.971203	12440	1	0.138	0.25287	0.2845	0.775015	6942	2	0.138	12288	-1.1255	3173	0.73827
PGAM2	4	0.78054	0.75063	0.993137	14449	1	0.29478	0.2529	0.2845	0.775015	6943	2	0.29478	8694	-0.52375	8253	0.57333
KIAA1456	4	0.28686	0.37398	0.891263	7863	1	0.40419	0.25291	0.2845	0.775015	6944	2	0.40419	14212	0.77156	4122	0.67655
FASTKD2	4	0.73652	0.71211	0.981348	13791	1	0.2278	0.25294	0.2845	0.775015	6945	2	0.2278	3440	0.89584	11698	0.1627
SPEM1	4	0.86123	0.84328	1	15894	0	-0.078063	0.25295	0.2845	0.775015	6946	1	-0.078063	11373	0.28818	7721	-0.062735
STEAP1B	4	0.087845	0.15836	0.795557	3776	3	-0.41474	0.25299	0.2845	0.775015	6947	1	-0.41474	6563	0.29892	12861	-0.45977
FOXRED2	4	0.96545	0.96411	1	18022	0	0.43228	0.25303	0.2845	0.775015	6948	2	0.43228	12927	0.31432	10156	0.4222
CREB5	4	0.41751	0.51507	0.944411	10355	1	-0.12735	0.25308	0.2855	0.775015	6949	1	-0.12735	4813	-0.42502	5236	0.66064
C4A	4	0.96044	0.95824	1	17911	0	0.57136	0.2531	0.2855	0.775015	6950	2	0.57136	5232	0.52664	11624	0.26543
MAP1LC3C	4	0.89988	0.88117	1	16682	0	0.53141	0.25314	0.2855	0.775015	6951	2	0.53141	7300	0.8125	1894	1.4008
DIXDC1	4	0.55181	0.60409	0.971203	11631	1	0.19021	0.2532	0.2855	0.775015	6952	2	0.19021	4805	0.43877	11348	-0.27902
DPM1	4	0.21498	0.2925	0.851322	6532	1	0.18351	0.25327	0.2855	0.775015	6953	2	0.18351	12454	-0.47819	9158	0.08514
MITD1	4	0.91476	0.90382	1	16958	0	0.27778	0.25329	0.2855	0.775015	6954	2	0.27778	8839	0.12927	4144	1.1169
AKAP8	4	0.89235	0.87713	1	16531	0	0.20128	0.25334	0.2855	0.775015	6955	2	0.20128	6558	0.13774	9920	-0.011666
C5orf49	4	0.06061	0.11368	0.761576	2843	3	-0.94001	0.25337	0.2855	0.775015	6956	1	-0.94001	7483	-0.47523	12707	-0.80453
C10orf128	4	0.3228	0.40042	0.894791	8540	2	-0.52906	0.25341	0.2855	0.775015	6957	1	-0.52906	10866	-0.21079	7518	-0.57446
TUFT1	4	0.52479	0.59167	0.971203	11371	1	0.37012	0.25342	0.2855	0.775015	6958	2	0.37012	7119	-0.30907	2787	1.6489
NOSIP	4	0.0088015	0.019809	0.511805	717	2	-0.34836	0.25358	0.2855	0.775015	6959	2	-0.34836	9692	0.049042	11159	-0.33702
SIT1	4	0.96621	0.96542	1	18046	0	0.43752	0.25362	0.28733	0.775015	6960	2	0.43752	2702	0.49078	8974	0.20685
PRSS42	4	0.20201	0.28629	0.851322	6302	1	-0.21942	0.25366	0.28733	0.775015	6961	1	-0.21942	4509	0.90428	10914	-1.823
FAM173B	4	0.66163	0.65987	0.979244	12819	1	0.39134	0.25373	0.28733	0.775015	6962	2	0.39134	4394	0.55251	10365	0.21001
PLOD3	4	0.026558	0.061263	0.692067	1579	2	-0.14084	0.25379	0.28733	0.775015	6963	2	-0.14084	7527	0.11721	10099	-0.13196
CRYGD	4	0.08089	0.14485	0.781414	3533	3	-0.59526	0.25383	0.28733	0.775015	6964	1	-0.59526	6378	-0.13401	6707	-0.50886
GLTP	4	0.13571	0.23717	0.851322	5115	2	-0.38584	0.25387	0.28733	0.775015	6965	1	-0.38584	13881	-0.86841	9002	-0.17204
FAAH	3	0.79943	0.78118	0.998509	14756	0	-0.039376	0.2539	0.30529	0.793432	6966	1	-0.039376	9291	-0.086183	12281	0.40332
NLRP8	4	0.005627	0.014347	0.500918	492	3	-1.4856	0.25391	0.28733	0.775015	6967	1	-1.4856	2288	-1.2459	16543	-2.2835
ACTG2	4	0.68278	0.67478	0.979244	13080	1	-0.1886	0.25408	0.28733	0.775015	6968	1	-0.1886	8313	-0.043329	13701	-0.24321
ABHD12B	4	0.88992	0.8754	1	16477	0	0.27131	0.25416	0.28733	0.775015	6969	2	0.27131	7294	0.76157	5642	0.59404
PTPRF	4	0.35343	0.43293	0.904237	9135	1	0.39167	0.25419	0.28733	0.775015	6970	2	0.39167	8946	0.26708	9960	-0.14124
KPNA2	4	0.31079	0.38932	0.891263	8331	2	0.086258	0.25423	0.28733	0.775015	6971	2	0.086258	10443	0.35454	4624	0.31522
PPP1R27	4	0.16507	0.26274	0.851322	5657	2	-0.20532	0.25429	0.28733	0.775015	6972	2	-0.20532	6877	-0.31387	14128	0.1512
BOLA1	4	0.71199	0.69221	0.981348	13443	1	0.3163	0.25434	0.28733	0.775015	6973	2	0.3163	6042	0.36348	3193	0.4504
FGL1	4	0.20928	0.28886	0.851322	6430	1	0.30579	0.25452	0.28733	0.775015	6974	2	0.30579	5688	0.47246	12214	-0.235
HMGXB4	4	0.67951	0.66979	0.979244	13038	1	0.47566	0.25454	0.28733	0.775015	6975	2	0.47566	17599	-0.20017	2270	1.4877
TSPAN15	4	0.27753	0.36043	0.891263	7694	2	0.21379	0.25456	0.28733	0.775015	6976	2	0.21379	3397	0.75941	17566	-0.34304
DEFB133	3	0.3019	0.37287	0.891263	8171	1	0.3769	0.2546	0.30529	0.793432	6977	2	0.3769	12891	0.13255	6581	0.47558
CD302	4	0.72218	0.70222	0.981348	13585	1	0.29502	0.25462	0.28733	0.775015	6978	2	0.29502	3751	0.44203	7562	0.27743
NR2C2AP	4	0.28424	0.36857	0.891263	7813	2	-0.17844	0.25471	0.28733	0.775015	6979	2	-0.17844	10480	0.45288	12366	-1.0612
GOLGA6L2	4	0.18418	0.27484	0.851322	5985	2	-0.2525	0.25475	0.28733	0.775015	6980	1	-0.2525	14564	-0.53227	5173	0.54282
CBWD5	4	0.067562	0.13074	0.781414	3093	3	-0.59125	0.25479	0.28733	0.775015	6981	1	-0.59125	5461	0.53763	16424	-0.76362
LYST	4	0.19288	0.28091	0.851322	6143	2	-0.55834	0.25483	0.28733	0.775015	6982	1	-0.55834	18323	-1.0829	6873	-0.12421
ERMN	4	0.86505	0.8473	1	15971	0	0.49487	0.25493	0.28733	0.775015	6983	2	0.49487	1213	2.7278	11543	0.14307
ANGPTL6	4	0.74355	0.71456	0.981409	13896	1	0.15715	0.25496	0.28733	0.775015	6984	1	0.15715	8476	-0.16312	7963	0.68832
MRPL21	4	0.11356	0.21372	0.851322	4602	3	-0.49399	0.25504	0.28733	0.775015	6985	1	-0.49399	5663	0.44994	16082	-1.0723
TCF25	4	0.2794	0.36493	0.891263	7733	1	-0.2236	0.25508	0.28733	0.775015	6986	1	-0.2236	13256	-0.53283	6310	0.53935
BCO1	4	0.54841	0.60165	0.971203	11591	1	0.090991	0.25519	0.28733	0.775015	6987	2	0.090991	5510	0.31798	8333	-0.3016
PDGFB	4	0.68785	0.676	0.979244	13130	1	0.52986	0.25521	0.28733	0.775015	6988	2	0.52986	10730	0.1592	3499	0.79626
AKR1D1	4	0.773	0.74443	0.991046	14327	1	0.3389	0.25525	0.28733	0.775015	6989	2	0.3389	5341	0.38637	5800	0.55022
ANXA8L1	4	0.60733	0.62517	0.971203	12196	1	-0.14469	0.25529	0.28733	0.775015	6990	1	-0.14469	10412	-0.39095	4817	0.52759
SLU7	3	0.95108	0.95326	1	17711	0	0.70291	0.25534	0.30648	0.793432	6991	2	0.70291	7647	0.78897	931	4.3208
CCDC140	4	0.88219	0.86776	1	16313	0	0.36246	0.25539	0.28733	0.775015	6992	2	0.36246	788	-1.4839	6895	0.66686
GGA2	4	0.75592	0.72451	0.982238	14076	1	-0.12867	0.25542	0.28733	0.775015	6993	1	-0.12867	8475	0.37029	7648	0.032536
RPH3A	4	0.42374	0.52733	0.9577	10477	1	0.2329	0.25546	0.28733	0.775015	6994	2	0.2329	3550	0.65054	10205	0.35344
SH2D1A	4	0.02268	0.058713	0.692067	1427	2	-0.16569	0.25548	0.28733	0.775015	6995	2	-0.16569	15420	-0.41995	5996	-0.14146
SPACA1	4	0.65512	0.65738	0.979244	12739	1	0.4417	0.25552	0.28733	0.775015	6996	2	0.4417	573	3.5438	10016	-0.37662
TFIP11	4	0.96944	0.96822	1	18116	0	0.53771	0.25558	0.28733	0.775015	6997	2	0.53771	2836	-0.40418	1648	2.038
EDN3	4	0.39364	0.48814	0.936825	9890	2	0.03072	0.25559	0.28733	0.775015	6998	2	0.03072	13920	-0.0083072	2958	0.94616
VKORC1	4	0.10416	0.19142	0.841656	4322	2	0.10849	0.25561	0.28733	0.775015	6999	2	0.10849	10448	0.12324	10142	0.075043
SOX12	4	0.75342	0.72204	0.982157	14046	1	0.35343	0.25565	0.28733	0.775015	7000	2	0.35343	8273	0.37297	7330	0.33923
EMC10	4	0.086443	0.15394	0.786121	3725	2	-0.018513	0.25569	0.28733	0.775015	7001	2	-0.018513	8177	-0.20811	11496	0.15655
ANKRD52	4	0.28043	0.36666	0.891263	7754	2	-0.08153	0.25571	0.28733	0.775015	7002	1	-0.08153	11608	0.20504	8084	-0.41177
SCAND1	4	0.63289	0.63639	0.971203	12490	1	0.46658	0.25572	0.28733	0.775015	7003	2	0.46658	5436	0.44884	8920	0.1518
EML5	4	0.54884	0.60165	0.971203	11601	1	0.24156	0.25578	0.28733	0.775015	7004	2	0.24156	8032	0.38823	8669	0.37042
CDC42BPG	4	0.096944	0.18057	0.830241	4094	3	-0.46456	0.25579	0.28733	0.775015	7005	1	-0.46456	14635	-0.076866	6824	-0.87868
BCL6B	4	0.082448	0.14702	0.781414	3589	1	0.034387	0.25587	0.28733	0.775015	7006	2	0.034387	6672	-0.78142	10289	0.3177
NET1	4	0.39452	0.48814	0.936825	9909	1	0.22139	0.25591	0.28733	0.775015	7007	2	0.22139	6032	0.24561	9207	0.21966
NEURL1B	4	0.94331	0.94504	1	17536	0	0.31858	0.25608	0.28733	0.775015	7008	1	0.31858	11076	-0.1258	2037	1.3994
AKT3	4	0.15174	0.25374	0.851322	5407	2	0.19381	0.25613	0.28733	0.775015	7009	2	0.19381	14755	-0.93078	2324	1.5335
ANKRD33	4	0.59624	0.62144	0.971203	12080	1	0.30822	0.25633	0.28733	0.775015	7010	2	0.30822	4812	0.78814	8903	0.20259
SPSB2	4	0.79445	0.7669	0.998417	14686	1	0.29757	0.25638	0.28733	0.775015	7011	2	0.29757	3826	1.1535	5215	0.70637
GJB6	4	0.29415	0.38227	0.891263	8016	2	0.025741	0.25642	0.28733	0.775015	7012	2	0.025741	10237	0.35427	7436	0.12317
TSPAN3	4	0.27676	0.36043	0.891263	7683	2	0.099222	0.25644	0.28733	0.775015	7013	2	0.099222	14477	-0.25937	4085	0.45272
TAS2R43	4	0.16999	0.26356	0.851322	5745	1	-0.21115	0.2565	0.28733	0.775015	7014	1	-0.21115	3458	-0.26367	10682	0.37695
ZNF618	4	0.17981	0.27121	0.851322	5920	2	-0.11003	0.2565	0.28733	0.775015	7015	2	-0.11003	8507	-0.095742	10646	-0.11881
ABCB9	4	0.40252	0.49675	0.938086	10063	2	-0.12734	0.25658	0.28733	0.775015	7016	1	-0.12734	1793	-0.29065	8120	0.025183
GLOD4	4	0.19534	0.28177	0.851322	6185	2	-0.21465	0.25663	0.28733	0.775015	7017	1	-0.21465	3465	-0.19467	13388	-0.24037
ZNF433	4	0.32651	0.40469	0.89503	8607	2	-0.28082	0.25692	0.28733	0.775015	7018	1	-0.28082	3107	1.111	12121	-2.1555
CALML6	4	0.11841	0.22319	0.851322	4777	2	0.0053165	0.25696	0.28733	0.775015	7019	2	0.0053165	5747	0.55385	18492	-1.4031
RSPO1	4	0.050307	0.091933	0.692067	2483	3	-0.95264	0.257	0.28733	0.775015	7020	1	-0.95264	9919	0.45598	9789	-1.1151
PCBD2	4	0.7945	0.7669	0.998417	14687	1	0.34037	0.25714	0.28733	0.775015	7021	2	0.34037	9069	0.42259	11326	0.34272
TXNRD3NB	4	0.5189	0.58922	0.971203	11313	1	0.22168	0.25716	0.28733	0.775015	7022	2	0.22168	1904	1.2657	16228	-0.30521
HNRNPH2	4	0.076027	0.14094	0.781414	3362	2	-0.34101	0.25721	0.28733	0.775015	7023	1	-0.34101	12326	-0.87148	3644	0.23798
MDK	4	0.29883	0.38427	0.891263	8107	1	0.27504	0.25723	0.28733	0.775015	7024	2	0.27504	11117	-0.14545	8228	0.29895
FAM217A	4	0.18518	0.27639	0.851322	6004	2	-0.29356	0.25725	0.28733	0.775015	7025	1	-0.29356	14185	-0.79567	1435	-0.51618
MAP1LC3B	4	0.80544	0.78056	0.998509	14874	1	0.32541	0.25727	0.28733	0.775015	7026	2	0.32541	15654	-0.33558	2022	1.0372
KDM6B	4	0.12181	0.22878	0.851322	4860	1	0.23517	0.25733	0.28733	0.775015	7027	2	0.23517	4552	0.77601	9446	-0.50779
SLC25A3	4	0.0422	0.081566	0.692067	2183	2	-0.70334	0.25738	0.28733	0.775015	7028	2	-0.70334	8857	-1.4202	10617	-0.31504
TBC1D5	4	0.56073	0.60783	0.971203	11718	1	0.16975	0.2575	0.28733	0.775015	7029	1	0.16975	5687	0.36648	10895	-0.19539
ADPRH	4	0.5269	0.59167	0.971203	11391	1	0.2499	0.25751	0.28733	0.775015	7030	2	0.2499	8323	-0.3348	8671	0.27346
SRPK1	4	0.0094652	0.021356	0.511805	763	2	-0.020371	0.25753	0.28733	0.775015	7031	2	-0.020371	12628	-0.33194	7867	0.23697
SLC1A1	4	0.094667	0.17607	0.829902	4016	2	-0.13932	0.25758	0.28733	0.775015	7032	2	-0.13932	4128	0.23571	11415	-0.53222
SPARCL1	4	0.41723	0.51507	0.944411	10350	2	-0.20867	0.25767	0.28733	0.775015	7033	1	-0.20867	8532	0.81266	10506	-0.70562
ZNF81	4	0.31511	0.39408	0.894791	8406	2	0.1099	0.25771	0.28733	0.775015	7034	2	0.1099	11108	0.3918	7958	-0.13868
PROK2	4	0.60635	0.62517	0.971203	12189	1	0.38353	0.25771	0.28733	0.775015	7035	2	0.38353	14369	-0.48797	501	3.6951
TP53INP1	4	0.057889	0.10517	0.731731	2744	2	-0.61082	0.25775	0.28733	0.775015	7036	1	-0.61082	5090	-0.3776	13048	-0.6236
KLRC3	4	0.74491	0.71704	0.981409	13916	1	0.32945	0.25779	0.28733	0.775015	7037	2	0.32945	10169	0.34758	11668	0.23956
GADD45B	4	0.82063	0.80058	1	15155	0	0.33033	0.25782	0.28733	0.775015	7038	2	0.33033	9371	0.35785	7881	0.11042
RAB2B	4	0.83536	0.81122	1	15411	0	-0.18985	0.25783	0.28733	0.775015	7039	1	-0.18985	18692	-1.1825	5574	0.59681
SVOPL	4	0.084398	0.1513	0.786121	3652	1	0.039653	0.25784	0.28733	0.775015	7040	2	0.039653	5707	0.78896	13978	-2.1572
PRUNE	4	0.33788	0.41422	0.895474	8816	2	-0.075721	0.25788	0.28733	0.775015	7041	1	-0.075721	7169	-0.3791	5987	0.14013
C1orf115	4	0.32109	0.40042	0.894791	8507	2	0.2138	0.25788	0.28733	0.775015	7042	2	0.2138	9130	-0.39124	8728	0.076971
IKZF4	4	0.37118	0.45464	0.915947	9464	1	0.30958	0.25797	0.28733	0.775015	7043	2	0.30958	7785	-0.10455	5769	0.256
TMEM106B	4	0.25429	0.34151	0.890316	7297	1	0.056591	0.258	0.28733	0.775015	7044	1	0.056591	7063	0.42521	7585	0.15392
FBXL13	4	0.43233	0.53456	0.96124	10581	1	0.31328	0.25804	0.28733	0.775015	7045	2	0.31328	1205	1.7792	11801	-0.28751
SIK2	4	0.52157	0.58922	0.971203	11334	1	0.29747	0.25806	0.28733	0.775015	7046	2	0.29747	2585	0.89698	15957	-0.38921
ZNF527	4	0.77944	0.74942	0.992354	14436	1	0.38383	0.25812	0.28733	0.775015	7047	2	0.38383	12580	-0.23908	2355	1.5054
DNAJC25-GNG10	3	0.68639	0.6568	0.979244	13115	1	0.31841	0.25816	0.30877	0.794603	7048	2	0.31841	2936	-0.38156	7922	0.14868
SMIM11	3	0.36497	0.42652	0.900486	9337	1	0.284	0.25822	0.30877	0.794603	7049	2	0.284	6894	-0.44443	10971	-0.4449
NUB1	4	0.42318	0.52487	0.953873	10463	2	-0.22316	0.25825	0.28733	0.775015	7050	1	-0.22316	4309	0.97415	3449	-2.1041
STXBP6	4	0.26383	0.35323	0.891263	7467	2	-0.022883	0.2583	0.28733	0.775015	7051	2	-0.022883	3073	0.83811	7823	0.42557
GOSR2	4	0.072354	0.13593	0.781414	3260	1	0.29	0.25832	0.28733	0.775015	7052	2	0.29	3707	0.62089	10898	-0.29817
SCGB2A2	4	0.36155	0.4462	0.91328	9276	2	0.11	0.25836	0.28733	0.775015	7053	2	0.11	7611	-0.45152	5695	0.53049
CASP6	4	0.52067	0.58922	0.971203	11325	1	0.1666	0.25839	0.28733	0.775015	7054	2	0.1666	13234	-0.095259	3924	0.34564
UGT1A6	4	0.08505	0.15348	0.786121	3675	2	-0.50593	0.25846	0.28733	0.775015	7055	1	-0.50593	7945	-0.54054	10253	-0.71941
ZNF432	4	0.91444	0.90382	1	16949	0	0.42542	0.25847	0.28733	0.775015	7056	2	0.42542	16359	-0.26471	1275	0.84049
CD86	4	0.86836	0.8531	1	16032	0	0.47022	0.25854	0.28733	0.775015	7057	2	0.47022	4032	1.0958	4396	0.71207
BPY2	4	0.91753	0.90664	1	17026	0	0.16743	0.25858	0.28733	0.775015	7058	2	0.16743	3874	0.42224	9537	0.079754
OR1J1	4	0.35467	0.43557	0.908046	9151	1	0.48962	0.25879	0.28733	0.775015	7059	2	0.48962	4583	1.2676	7045	0.091397
XPNPEP3	4	0.45192	0.54819	0.971203	10740	1	0.42817	0.2588	0.28733	0.775015	7060	2	0.42817	1895	1.2979	13306	-0.57067
PRR14	4	0.77507	0.74692	0.991046	14367	1	0.060624	0.25883	0.28733	0.775015	7061	1	0.060624	5048	0.60381	17262	-0.18281
SDE2	2	0.018818	0.031994	0.578979	1253	1	-2.1121	0.25916	0.22263	0.708192	7062	1	-2.1121	12539	0.31016	3988	-1.6115
SIPA1	4	0.86117	0.84328	1	15893	0	0.37386	0.25917	0.28733	0.775015	7063	2	0.37386	842	1.0778	14801	-0.38099
CCDC54	4	0.69601	0.67969	0.979244	13229	1	0.22545	0.25926	0.28733	0.775015	7064	2	0.22545	2686	0.62902	14298	-0.41712
C20orf85	4	0.15829	0.25959	0.851322	5539	1	0.39697	0.25928	0.28733	0.775015	7065	2	0.39697	8375	-0.0084326	2365	1.117
MED10	4	0.76151	0.73068	0.985173	14165	1	-0.24644	0.25929	0.28733	0.775015	7066	1	-0.24644	12775	-0.65097	3829	0.96783
SCAMP2	4	0.88096	0.86508	1	16279	0	0.4752	0.25937	0.28733	0.775015	7067	2	0.4752	9599	-0.41579	4313	0.81248
UBE4B	4	0.019176	0.047675	0.691417	1270	3	-1.17	0.25941	0.28733	0.775015	7068	1	-1.17	8831	-0.85472	11384	-0.26845
OPA1	4	0.0027817	0.0044677	0.308991	272	2	-0.51659	0.25946	0.28733	0.775015	7069	1	-0.51659	9168	0.002195	8267	-0.74982
BRD8	4	0.8099	0.78181	0.998509	14969	1	0.50134	0.2595	0.28733	0.775015	7070	2	0.50134	5441	0.55098	5601	0.25335
SPRR2D	4	0.12539	0.22946	0.851322	4929	2	-0.37383	0.25954	0.28733	0.775015	7071	1	-0.37383	6436	-0.62899	17604	-0.27597
ITGA4	4	0.050667	0.093109	0.692067	2498	1	-0.26418	0.25958	0.28733	0.775015	7072	1	-0.26418	7105	-0.51867	10484	-0.64861
HPS3	4	0.36661	0.44845	0.91328	9373	2	0.13549	0.25959	0.28733	0.775015	7073	2	0.13549	9883	-0.32911	5076	0.94172
FLOT2	4	0.87398	0.85964	1	16144	0	0.43253	0.25968	0.28733	0.775015	7074	2	0.43253	18280	-1.1016	3928	0.63231
THRB	4	0.88728	0.87374	1	16428	0	0.21912	0.2597	0.28733	0.775015	7075	2	0.21912	13719	-0.93586	1036	0.7881
CNRIP1	4	0.11147	0.20505	0.851322	4540	2	-0.053421	0.25972	0.28733	0.775015	7076	2	-0.053421	11582	-0.38368	11657	-0.078383
CELF5	4	0.19363	0.28091	0.851322	6159	1	-0.016342	0.25987	0.28733	0.775015	7077	1	-0.016342	14644	-0.6417	1288	0.057853
LRRC40	4	0.17461	0.26637	0.851322	5832	2	-0.47572	0.26	0.28733	0.775015	7078	1	-0.47572	13006	-0.020249	8917	-1.3356
ACTN2	4	0.78139	0.75438	0.993899	14469	1	0.30955	0.26012	0.28733	0.775015	7079	2	0.30955	8464	0.10045	9050	0.42714
MYO10	4	0.41504	0.51262	0.944411	10310	2	-0.36433	0.2602	0.28733	0.775015	7080	1	-0.36433	14176	0.12862	8795	-0.50814
NINL	4	0.43782	0.54077	0.968588	10627	1	0.28638	0.26025	0.28733	0.775015	7081	2	0.28638	5704	-0.093638	7500	0.020302
CCDC63	4	0.062674	0.11874	0.771438	2922	1	0.31721	0.26029	0.28733	0.775015	7082	2	0.31721	3103	0.090714	12550	-0.50022
ATP6V1C1	4	0.92156	0.91706	1	17108	0	0.53437	0.26037	0.28733	0.775015	7083	2	0.53437	110	4.2497	11697	-1.2875
STX8	4	0.13719	0.23717	0.851322	5139	2	-0.32826	0.26041	0.28733	0.775015	7084	1	-0.32826	15679	-0.60713	7815	0.38165
H2BFWT	4	0.58975	0.61641	0.971203	12009	1	0.36962	0.26045	0.28733	0.775015	7085	2	0.36962	6193	-0.33956	3782	0.72758
SLC7A14	4	0.52664	0.59167	0.971203	11389	1	0.15242	0.26047	0.28733	0.775015	7086	2	0.15242	8851	0.20723	13783	-0.0095948
S100A16	4	0.19115	0.28011	0.851322	6108	2	-0.36783	0.26074	0.28733	0.775015	7087	1	-0.36783	8409	0.3327	7019	-0.45041
TMPRSS11E	4	0.68487	0.676	0.979244	13103	1	0.42661	0.26077	0.28733	0.775015	7088	2	0.42661	3856	0.63257	11404	0.0064993
RMND1	4	0.9777	0.97924	1	18309	0	0.48191	0.26082	0.28733	0.775015	7089	2	0.48191	2432	1.0608	6907	0.3919
NBPF6	4	0.069448	0.13357	0.781414	3160	2	-0.33098	0.26083	0.28733	0.775015	7090	1	-0.33098	13483	-0.3812	6251	-0.26927
MAPRE1	4	0.92129	0.91646	1	17102	0	0.51078	0.26088	0.28733	0.775015	7091	2	0.51078	6041	0.044315	8143	0.50801
CTSS	4	0.29771	0.38327	0.891263	8085	1	0.35249	0.26097	0.28733	0.775015	7092	2	0.35249	4478	0.21357	4802	0.19469
OR8D2	4	0.164	0.26196	0.851322	5636	1	0.17297	0.26103	0.28733	0.775015	7093	1	0.17297	8513	-1.305	6134	0.60635
AGO3	4	0.90436	0.89068	1	16770	0	0.28464	0.26108	0.28733	0.775015	7094	2	0.28464	1834	1.2956	10415	0.15425
FAM83C	4	0.21068	0.29166	0.851322	6446	1	0.43619	0.2611	0.28733	0.775015	7095	2	0.43619	15936	0.11338	5903	0.74293
PKIA	4	0.93325	0.93052	1	17336	0	0.34499	0.26116	0.28733	0.775015	7096	2	0.34499	2065	1.1539	13303	-0.078399
DNTTIP2	4	0.94698	0.94816	1	17614	0	0.51279	0.26117	0.28733	0.775015	7097	2	0.51279	1422	1.9573	14120	-0.11067
C17orf104	4	0.053118	0.093927	0.692067	2584	2	-1.257	0.2612	0.28733	0.775015	7098	1	-1.257	12708	-1.7363	4782	0.062004
GPD1L	4	0.89362	0.87796	1	16551	0	0.27245	0.26128	0.28733	0.775015	7099	2	0.27245	4932	0.57133	10050	0.097502
FMR1NB	4	0.076627	0.14094	0.781414	3385	1	0.11962	0.26137	0.28733	0.775015	7100	2	0.11962	4827	0.36182	14059	-0.27092
TTLL2	4	0.11623	0.21957	0.851322	4705	3	-0.40395	0.26141	0.28733	0.775015	7101	1	-0.40395	11052	-0.27389	11909	-0.4019
PTX4	4	0.96202	0.95934	1	17945	0	0.18871	0.26149	0.28831	0.776121	7102	2	0.18871	5197	0.40803	11714	0.12431
ZFAND4	4	0.9663	0.96543	1	18050	0	0.28586	0.26157	0.28831	0.776121	7103	2	0.28586	14912	0.2052	8362	0.44137
DAP3	4	0.083243	0.1502	0.786121	3621	3	-0.59913	0.26157	0.28831	0.776121	7104	1	-0.59913	5812	0.22045	10692	-0.53523
LRRN1	4	0.3578	0.44134	0.91328	9208	2	-0.35107	0.26161	0.28831	0.776121	7105	1	-0.35107	15546	-0.33264	6445	0.017149
PGM5	4	0.28965	0.37928	0.891263	7928	2	-0.27865	0.26182	0.28831	0.776121	7106	1	-0.27865	5590	-0.026821	9401	-0.4105
CCRN4L	4	0.88616	0.87206	1	16403	0	0.21762	0.26183	0.28831	0.776121	7107	2	0.21762	11446	-0.1514	6693	0.68681
C3orf80	4	0.75187	0.72204	0.982157	14015	1	0.19844	0.26185	0.28831	0.776121	7108	2	0.19844	13268	0.17297	4510	0.60701
PAX3	4	0.22462	0.30729	0.872562	6711	1	0.45244	0.26187	0.28831	0.776121	7109	2	0.45244	13600	-0.08081	5669	0.70327
BOD1	4	0.58347	0.61517	0.971203	11936	1	0.054138	0.26199	0.28831	0.776121	7110	1	0.054138	13869	-0.34998	5101	0.7571
ZNF117	4	0.23955	0.33033	0.890316	6988	2	-0.087297	0.26203	0.28831	0.776121	7111	2	-0.087297	3094	0.34805	8145	-0.43401
AMIGO2	4	0.96546	0.96411	1	18023	0	0.27823	0.26211	0.28831	0.776121	7112	2	0.27823	5277	0.51998	11181	0.18833
TAL2	4	0.75311	0.72204	0.982157	14039	1	0.12508	0.26215	0.28831	0.776121	7113	1	0.12508	10874	0.27759	10430	0.047599
CXCR5	4	0.30708	0.38932	0.891263	8267	1	0.39037	0.26227	0.28831	0.776121	7114	2	0.39037	8485	0.40835	8331	0.017178
SLCO6A1	4	0.0034568	0.0061264	0.339686	322	2	-0.35703	0.26232	0.28931	0.778051	7115	1	-0.35703	8316	-0.6052	11992	-0.21587
KRBOX4	4	0.69162	0.67723	0.979244	13174	1	0.19494	0.26236	0.28931	0.778051	7116	2	0.19494	13785	0.17535	7157	0.26093
NAT2	4	0.21708	0.29341	0.851892	6574	2	-0.28853	0.2624	0.28931	0.778051	7117	1	-0.28853	11252	-0.40083	8495	-0.22651
PFDN4	4	0.75265	0.72204	0.982157	14031	1	0.01164	0.26244	0.28931	0.778051	7118	1	0.01164	16390	0.0098038	5110	0.81362
TCF24	4	0.39676	0.49179	0.936825	9952	2	-0.26646	0.26265	0.28931	0.778051	7119	1	-0.26646	11765	-1.8431	3403	1.1982
SART3	4	0.77437	0.74692	0.991046	14351	1	-0.25785	0.26273	0.29034	0.780588	7120	1	-0.25785	15322	-0.64028	1682	2.3855
F8	4	0.096873	0.18057	0.830241	4089	2	-0.4504	0.26275	0.29034	0.780588	7121	2	-0.4504	2553	1.2643	17844	-1.2663
PRDX6	4	0.73596	0.71211	0.981348	13782	1	0.5271	0.26282	0.29132	0.781477	7122	2	0.5271	3516	0.87756	13575	-1.4796
TNFAIP2	4	0.56316	0.60783	0.971203	11749	1	-0.12941	0.2629	0.29132	0.781477	7123	1	-0.12941	8585	0.065087	10209	-0.074666
QSOX1	4	0.73057	0.70593	0.981348	13707	1	0.33061	0.26297	0.29132	0.781477	7124	2	0.33061	7627	0.46137	14331	-0.41253
MLEC	4	0.41414	0.51262	0.944411	10294	2	0.3909	0.26306	0.29132	0.781477	7125	2	0.3909	6904	0.17407	969	1.824
INIP	4	0.014652	0.036691	0.638109	1088	3	-1.0276	0.26315	0.29132	0.781477	7126	1	-1.0276	3158	-0.32271	13616	-0.068036
CFAP36	4	0.32925	0.40793	0.895474	8656	2	0.11004	0.26315	0.29132	0.781477	7127	2	0.11004	4859	0.46773	12862	-0.16807
PBRM1	4	0.6678	0.66979	0.979244	12882	1	0.21027	0.26317	0.29132	0.781477	7128	2	0.21027	7898	0.50976	3670	-0.49139
LOH12CR1	4	0.654	0.65366	0.979244	12727	1	0.20295	0.26319	0.29132	0.781477	7129	2	0.20295	9688	0.0042619	3688	0.55016
ZNF578	4	0.25308	0.34151	0.890316	7265	2	0.02531	0.26321	0.29132	0.781477	7130	2	0.02531	16324	-0.15848	6093	0.24014
KRTAP3-3	4	0.057257	0.10479	0.731731	2723	3	-0.88361	0.26327	0.29132	0.781477	7131	1	-0.88361	8255	-0.97341	7356	-1.4488
CAP1	4	0.77568	0.74692	0.991046	14377	1	0.1699	0.26328	0.29132	0.781477	7132	2	0.1699	6150	0.33888	2312	-0.59409
ARHGAP15	4	0.92273	0.91891	1	17134	0	0.34163	0.2633	0.29132	0.781477	7133	2	0.34163	8356	0.29063	3003	0.85267
NPC1L1	4	0.14512	0.24598	0.851322	5282	2	-0.27499	0.26339	0.29132	0.781477	7134	1	-0.27499	9567	-0.22595	8828	-0.33623
JAKMIP3	4	0.08235	0.14702	0.781414	3587	1	0.44899	0.26343	0.29132	0.781477	7135	2	0.44899	7713	0.03353	6088	0.46263
POC1B	3	0.13176	0.18615	0.83171	5040	1	0.023983	0.26346	0.31108	0.799367	7136	1	0.023983	3734	0.97679	11170	-1.0816
CXCL13	4	0.17734	0.26839	0.851322	5881	1	0.35727	0.26352	0.29233	0.783095	7137	2	0.35727	4914	0.44059	8653	0.19494
CBL	4	0.40174	0.49412	0.936825	10052	1	0.27211	0.26356	0.29233	0.783095	7138	1	0.27211	247	2.3481	16337	-1.2715
ADPRM	4	0.86418	0.84532	1	15953	0	0.244	0.26365	0.29233	0.783095	7139	2	0.244	13189	-0.21925	923	2.1662
GORAB	4	0.68864	0.67723	0.979244	13139	1	0.31826	0.2637	0.29233	0.783095	7140	2	0.31826	6568	0.018782	6183	1.0166
PLSCR4	4	0.81947	0.80058	1	15134	0	0.45985	0.26372	0.29233	0.783095	7141	2	0.45985	9415	0.061615	7195	0.21374
KRT14	4	0.46837	0.55941	0.971203	10872	1	0.34919	0.26381	0.29233	0.783095	7142	2	0.34919	16082	0.21879	3095	1.3992
LILRB5	4	0.42353	0.52487	0.953873	10472	1	-0.043894	0.26393	0.29233	0.783095	7143	1	-0.043894	6127	-0.013295	14577	-0.28071
CDY1	4	0.91513	0.90382	1	16973	0	0.088163	0.26397	0.29233	0.783095	7144	1	0.088163	8315	-0.12752	4946	0.5146
AP3M1	4	0.97384	0.97491	1	18216	0	0.56643	0.264	0.29233	0.783095	7145	2	0.56643	5895	0.79584	12191	0.24855
POLR2E	4	0.62217	0.63272	0.971203	12363	1	0.18493	0.26402	0.29233	0.783095	7146	2	0.18493	7322	-0.05699	13866	0.26655
COQ10A	3	0.81338	0.79414	1	15030	0	0.48639	0.26402	0.31108	0.799367	7147	2	0.48639	935	3.1863	14480	0.21522
DCDC1	4	0.96991	0.96822	1	18128	0	0.51864	0.2642	0.29335	0.785495	7148	2	0.51864	17325	-1.542	196	2.9663
ICK	4	0.13563	0.23717	0.851322	5113	2	-0.68355	0.2643	0.29442	0.786438	7149	1	-0.68355	14978	-0.27747	8517	-1.9135
TLX1	4	0.71474	0.69601	0.981348	13476	1	0.41516	0.26433	0.29442	0.786438	7150	2	0.41516	5165	0.85051	3949	0.88469
ADGRG7	4	0.38312	0.47444	0.930624	9693	2	0.0059177	0.2644	0.29442	0.786438	7151	2	0.0059177	6213	0.56725	13000	0.045132
C17orf70	4	0.078929	0.1424	0.781414	3462	2	-0.45837	0.26444	0.29442	0.786438	7152	2	-0.45837	15400	-0.8882	7787	0.59607
CRYL1	4	0.22733	0.31094	0.878244	6758	1	0.15242	0.26447	0.29442	0.786438	7153	2	0.15242	8713	0.3977	12216	-0.33241
ALG11	4	0.21177	0.29166	0.851322	6467	2	-0.23585	0.26451	0.29442	0.786438	7154	1	-0.23585	17090	-0.59398	7102	0.17927
CT47A3	4	0.11431	0.21436	0.851322	4633	2	-0.8773	0.26459	0.29442	0.786438	7155	1	-0.8773	3713	-0.23879	13867	-1.4787
CNTN1	4	0.51712	0.58922	0.971203	11293	1	0.22368	0.26464	0.29442	0.786438	7156	1	0.22368	10622	0.038448	4078	0.81666
ADAMDEC1	4	0.37527	0.45968	0.919222	9542	2	-0.36713	0.26472	0.29547	0.786438	7157	1	-0.36713	11023	-0.31429	9638	0.44423
CDKN1B	4	0.93507	0.93324	1	17375	0	0.39342	0.26473	0.29547	0.786438	7158	2	0.39342	5100	0.080302	2646	0.8274
MVB12B	4	0.10071	0.18453	0.830241	4223	3	-0.40186	0.26476	0.29547	0.786438	7159	1	-0.40186	2305	1.7553	14439	-0.1096
B3GNT7	4	0.68848	0.67723	0.979244	13138	1	0.23175	0.2648	0.29547	0.786438	7160	2	0.23175	11371	0.039965	1210	0.38611
PFDN5	4	0.57564	0.61397	0.971203	11867	1	-0.13853	0.2648	0.29547	0.786438	7161	1	-0.13853	6266	-0.14268	7510	0.23305
TATDN3	4	0.92771	0.92662	1	17223	0	0.22717	0.26484	0.29547	0.786438	7162	2	0.22717	11153	-0.33323	2415	1.0351
TRIM2	4	0.10502	0.19517	0.851322	4345	2	-0.053755	0.26497	0.29547	0.786438	7163	2	-0.053755	14441	0.083861	9708	-0.4088
PRAMEF14	4	0.35787	0.44134	0.91328	9211	2	0.081521	0.26499	0.29547	0.786438	7164	2	0.081521	16848	-0.074609	6508	0.27392
RASSF8	4	0.095454	0.17774	0.830241	4049	2	-0.56152	0.26501	0.29547	0.786438	7165	1	-0.56152	14435	-1.5748	6587	-0.1649
FBN1	4	0.35201	0.43136	0.903909	9106	2	-0.19806	0.26509	0.29547	0.786438	7166	1	-0.19806	4449	0.77058	9707	-0.65631
CANT1	4	0.67114	0.66979	0.979244	12923	1	0.19277	0.26513	0.29547	0.786438	7167	1	0.19277	13336	-0.19832	2050	-0.26641
MECR	4	0.0058945	0.014556	0.500918	509	2	-0.36672	0.26517	0.29547	0.786438	7168	1	-0.36672	8224	0.14537	7605	-0.55489
PARP4	3	0.61945	0.59313	0.971203	12336	1	0.28598	0.26517	0.31467	0.801527	7169	2	0.28598	7531	0.43802	15036	0.0097154
TRMT61A	4	0.79957	0.77183	0.998509	14758	1	0.33231	0.26524	0.29547	0.786438	7170	2	0.33231	10174	0.46713	2160	1.2658
PRAMEF9	4	0.31307	0.39408	0.894791	8370	1	0.53773	0.26537	0.29547	0.786438	7171	2	0.53773	4774	0.78226	7277	-0.19931
NECAB3	4	0.10817	0.20095	0.851322	4441	3	-0.64393	0.26538	0.29547	0.786438	7172	1	-0.64393	13621	-1.4602	7173	0.54489
KDM4D	4	0.0014643	0.0029799	0.308991	159	3	-1.3611	0.2655	0.29547	0.786438	7173	1	-1.3611	12392	-0.67798	9952	-0.942
LRRD1	4	0.92485	0.92074	1	17171	0	0.47912	0.26555	0.29547	0.786438	7174	2	0.47912	12483	-0.24626	745	1.3619
HSPA1B	4	0.066373	0.12665	0.781414	3051	2	-0.032366	0.2657	0.29547	0.786438	7175	2	-0.032366	12975	-0.66669	5897	0.033147
CYP26B1	4	0.67811	0.66979	0.979244	13019	1	0.033527	0.26571	0.29547	0.786438	7176	1	0.033527	12423	-0.12772	7424	0.4446
FAM24B	4	0.96851	0.96762	1	18095	0	0.35375	0.26572	0.29547	0.786438	7177	2	0.35375	1347	1.4669	10741	0.31689
NDUFV1	4	0.47655	0.5631	0.971203	10949	1	0.024149	0.26579	0.29547	0.786438	7178	1	0.024149	9957	-0.20588	7552	0.17368
FAR2	4	0.72944	0.70472	0.981348	13694	1	0.11927	0.26592	0.29547	0.786438	7179	2	0.11927	9804	0.24233	13171	-0.070339
LY75-CD302	4	0.93627	0.93431	1	17403	0	0.48496	0.26601	0.29547	0.786438	7180	2	0.48496	15358	-0.098147	1369	2.5712
ZNF77	4	0.63928	0.64378	0.976082	12560	1	0.43234	0.26605	0.29547	0.786438	7181	2	0.43234	3224	1.012	14983	-0.17925
RHOBTB1	4	0.88325	0.86776	1	16342	0	0.14779	0.26607	0.29547	0.786438	7182	2	0.14779	9252	0.11159	5790	0.33791
CMC4	4	0.31068	0.38932	0.891263	8329	2	-0.24343	0.26612	0.29547	0.786438	7183	1	-0.24343	8192	0.48321	8332	-0.15508
MAT2B	4	0.0066716	0.015497	0.500918	559	2	-0.76176	0.26621	0.29547	0.786438	7184	1	-0.76176	11332	-1.043	11754	0.29314
CTNNB1	4	0.027575	0.062097	0.692067	1617	2	-0.35695	0.26625	0.29547	0.786438	7185	1	-0.35695	14943	-0.2698	2635	-0.37689
ZNF469	4	0.14055	0.24084	0.851322	5199	1	0.25106	0.26625	0.29547	0.786438	7186	2	0.25106	10444	0.5026	8704	-0.048423
KCNMB1	4	0.27209	0.35607	0.891263	7600	1	0.14184	0.26629	0.29547	0.786438	7187	2	0.14184	9446	-0.24671	10574	0.10956
EPB41L4A	4	0.15688	0.25805	0.851322	5515	1	0.15297	0.26658	0.29547	0.786438	7188	1	0.15297	5283	-0.69426	8912	0.12287
PODXL	4	0.46157	0.5544	0.971203	10814	1	0.22483	0.26665	0.29547	0.786438	7189	2	0.22483	14518	-0.17456	4202	0.59278
LTK	4	0.35836	0.44355	0.91328	9226	2	0.28744	0.26669	0.29547	0.786438	7190	2	0.28744	11474	0.19049	3381	0.76828
DAZ1	4	0.69693	0.67969	0.979244	13247	1	-0.10296	0.2667	0.29547	0.786438	7191	1	-0.10296	920	1.0843	10020	-1.1405
C11orf31	3	0.78905	0.77229	0.998509	14605	0	0.45133	0.26677	0.31941	0.803467	7192	1	0.45133	12442	-0.24143	4312	1.4378
BRD4	4	0.028502	0.063973	0.692067	1660	2	-0.8389	0.26678	0.29647	0.786676	7193	1	-0.8389	747	-1.4839	15219	-0.84117
LRRK2	4	0.25262	0.34151	0.890316	7258	2	0.035149	0.2668	0.29647	0.786676	7194	2	0.035149	10521	0.33942	11425	-0.47792
ZNF367	4	0.95238	0.95322	1	17740	0	0.37278	0.26691	0.29647	0.786676	7195	2	0.37278	10131	0.37681	3442	0.8896
AMDHD1	4	0.51582	0.58802	0.971203	11281	1	0.3502	0.26696	0.29647	0.786676	7196	2	0.3502	7724	0.10525	11294	-0.0017705
CUX1	4	0.079859	0.14383	0.781414	3495	2	-0.04718	0.26698	0.29647	0.786676	7197	2	-0.04718	6683	0.50183	10793	-0.43147
PHACTR2	4	0.6638	0.66482	0.979244	12843	1	0.38805	0.26711	0.29647	0.786676	7198	2	0.38805	2338	1.0169	17831	-0.42182
COL23A1	4	0.077313	0.14137	0.781414	3408	1	-0.056763	0.26719	0.29647	0.786676	7199	1	-0.056763	8046	-0.51489	10639	0.15381
NUP43	4	0.030179	0.067848	0.692067	1723	2	-0.20228	0.26735	0.29647	0.786676	7200	2	-0.20228	5711	-2.0223	12188	0.24662
EVX1	4	0.24365	0.33682	0.890316	7068	2	-0.5539	0.26736	0.29647	0.786676	7201	1	-0.5539	10806	-1.4734	3623	1.0706
KIAA0753	4	0.29642	0.38227	0.891263	8065	2	0.059593	0.2674	0.29647	0.786676	7202	2	0.059593	16714	-0.73335	7212	0.53451
C4orf32	4	0.13253	0.23576	0.851322	5057	2	0.049678	0.26744	0.29647	0.786676	7203	2	0.049678	8050	-0.034463	8181	-0.0344
LOC653602	4	0.89712	0.88117	1	16630	0	0.36613	0.26757	0.29647	0.786676	7204	2	0.36613	962	1.3901	17593	-0.16037
KRTAP2-2	4	0.12554	0.22946	0.851322	4931	2	-0.060051	0.26769	0.29647	0.786676	7205	2	-0.060051	14448	-2.7718	685	1.3673
MGEA5	4	0.032111	0.069372	0.692067	1805	2	-0.27758	0.26773	0.29647	0.786676	7206	2	-0.27758	8217	-0.25708	11267	0.3658
ADAMTS10	4	0.27805	0.36043	0.891263	7706	2	-0.44642	0.26777	0.29647	0.786676	7207	1	-0.44642	7871	-0.24654	12039	-0.15245
HMSD	4	0.69499	0.67969	0.979244	13219	1	0.43549	0.26779	0.29647	0.786676	7208	2	0.43549	2773	1.1529	11080	-1.8937
FPGT-TNNI3K	4	0.62495	0.63272	0.971203	12401	1	0.11511	0.26788	0.29647	0.786676	7209	2	0.11511	9891	0.44493	10896	0.21807
DAZ4	4	0.90745	0.89379	1	16832	0	0.46067	0.26797	0.29647	0.786676	7210	2	0.46067	13810	0.05909	5981	0.77309
OR51Q1	4	0.016395	0.045286	0.691417	1148	2	-0.49605	0.26806	0.29647	0.786676	7211	2	-0.49605	9821	-0.7689	4737	-0.54438
B4GALT7	4	0.1764	0.26839	0.851322	5866	1	0.28363	0.26806	0.29647	0.786676	7212	1	0.28363	7655	-0.20891	12431	-0.17816
IGF1	4	0.030631	0.067848	0.692067	1741	3	-0.97015	0.26818	0.29647	0.786676	7213	1	-0.97015	10047	-0.3955	12061	-0.82512
KRTAP19-2	4	0.61393	0.62772	0.971203	12275	1	0.20553	0.26819	0.29647	0.786676	7214	2	0.20553	4181	0.63341	12735	-0.078965
CAMKMT	4	0.8079	0.78181	0.998509	14925	1	0.35548	0.26835	0.29751	0.787115	7215	2	0.35548	1359	1.9044	9927	0.073983
ILVBL	4	0.67118	0.66979	0.979244	12925	1	0.028466	0.26835	0.29751	0.787115	7216	1	0.028466	15922	0.045266	1577	0.033027
NRG2	4	0.031247	0.068097	0.692067	1763	1	0.45719	0.26839	0.29751	0.787115	7217	2	0.45719	13852	-0.91126	547	2.5492
S100A12	4	0.75767	0.72451	0.982238	14100	1	0.26088	0.26848	0.29918	0.787115	7218	2	0.26088	6407	0.50599	12167	-0.014589
RFX5	4	0.33323	0.41213	0.895474	8731	1	0.36573	0.26852	0.29918	0.787115	7219	2	0.36573	7459	0.57079	7209	0.2564
C12orf79	4	0.81415	0.79067	1	15045	1	0.44678	0.26854	0.29918	0.787115	7220	2	0.44678	3944	0.22709	11193	-0.060325
EDN2	4	0.40517	0.50165	0.943988	10126	1	0.21274	0.26855	0.29918	0.787115	7221	2	0.21274	4834	0.35913	10284	0.18853
YWHAH	4	0.17569	0.26637	0.851322	5856	2	-0.28255	0.2686	0.29918	0.787115	7222	1	-0.28255	17176	-0.71089	3586	0.0020651
HIST1H3D	4	0.93939	0.93828	1	17466	0	0.70485	0.26861	0.29918	0.787115	7223	2	0.70485	325	3.0991	14313	0.11781
C16orf91	4	0.38579	0.4758	0.930624	9746	1	0.55398	0.26864	0.29918	0.787115	7224	2	0.55398	4232	0.55696	4641	0.79468
IL17RA	4	0.67229	0.66979	0.979244	12944	1	0.19887	0.26865	0.29918	0.787115	7225	2	0.19887	7219	0.31074	12119	0.17369
OR52N2	4	0.87997	0.86508	1	16258	0	0.41586	0.26868	0.29918	0.787115	7226	2	0.41586	15727	-0.76565	5550	0.95624
ACOT7	4	0.22801	0.31374	0.884064	6777	1	0.029351	0.26868	0.29918	0.787115	7227	1	0.029351	8287	-0.46757	7522	0.248
PUS7	4	0.94726	0.94816	1	17623	0	0.37587	0.26881	0.29918	0.787115	7228	2	0.37587	10161	0.02695	757	1.5192
MRPL4	4	0.15979	0.25959	0.851322	5563	2	-0.4327	0.26888	0.29918	0.787115	7229	1	-0.4327	8061	0.5058	9052	-0.73667
ZNF34	4	0.62667	0.63398	0.971203	12417	1	-0.011055	0.26892	0.29918	0.787115	7230	1	-0.011055	3519	0.2134	13522	-0.16393
AVPR1B	4	0.92963	0.92835	1	17259	0	0.23098	0.26894	0.29918	0.787115	7231	2	0.23098	12264	-0.15564	9655	0.15543
PRG3	4	0.8549	0.83613	1	15761	0	0.01384	0.26897	0.29918	0.787115	7232	1	0.01384	18420	-0.42902	1552	0.63145
TMBIM1	4	0.061673	0.11743	0.771438	2883	3	-0.60938	0.26901	0.29918	0.787115	7233	1	-0.60938	7671	0.29262	11448	-0.85835
CMA1	4	0.59782	0.62268	0.971203	12101	1	0.25029	0.26934	0.29918	0.787115	7234	2	0.25029	2469	0.60982	9470	0.66512
ASXL1	4	0.3364	0.41318	0.895474	8788	2	-0.11037	0.26942	0.29918	0.787115	7235	2	-0.11037	10903	0.28981	7185	0.22428
BARX2	4	0.45881	0.5544	0.971203	10786	1	0.22099	0.26943	0.29918	0.787115	7236	2	0.22099	3956	-0.20763	10300	0.47267
IDE	4	0.55985	0.60783	0.971203	11707	1	0.11767	0.26958	0.29918	0.787115	7237	2	0.11767	4935	-0.25702	10358	0.020587
FUT3	4	0.041826	0.080906	0.692067	2163	2	-0.47755	0.26958	0.29918	0.787115	7238	1	-0.47755	6006	-0.21229	12449	-0.50807
TAOK2	4	0.87432	0.86058	1	16148	0	0.28474	0.2696	0.29918	0.787115	7239	2	0.28474	4520	0.72015	16120	-0.11006
FEM1A	4	0.097813	0.18118	0.830241	4123	2	-0.32182	0.26962	0.29918	0.787115	7240	2	-0.32182	4049	0.90578	12886	-0.36837
CLSPN	4	0.61528	0.62897	0.971203	12284	1	0.33518	0.26967	0.29918	0.787115	7241	2	0.33518	3479	1.7709	5010	0.77864
DLG5	4	0.81642	0.79444	1	15083	0	0.49375	0.26971	0.29918	0.787115	7242	2	0.49375	2899	-1.1647	244	3.8595
DIEXF	4	0.38742	0.48108	0.934433	9779	1	0.36845	0.26978	0.29918	0.787115	7243	2	0.36845	11090	0.04259	4554	0.2485
TFAP2E	4	0.39033	0.48223	0.934777	9832	2	0.055208	0.26987	0.29918	0.787115	7244	2	0.055208	2859	0.75171	10311	-0.46391
TSPAN8	4	0.89656	0.88036	1	16622	0	0.3096	0.26989	0.29918	0.787115	7245	2	0.3096	9409	0.075328	6614	0.60239
NOMO1	4	0.23019	0.31738	0.884276	6818	2	-0.39825	0.26991	0.29918	0.787115	7246	1	-0.39825	2055	0.4531	16518	-0.87011
KRTAP1-1	4	0.25828	0.34779	0.891263	7377	2	-0.29021	0.27008	0.29918	0.787115	7247	1	-0.29021	5824	-0.39199	6077	0.33035
FSD1L	4	0.0017945	0.0035482	0.308991	189	1	0.28911	0.27012	0.29918	0.787115	7248	1	0.28911	15225	-0.48626	2710	1.2194
MAF1	4	0.47604	0.5631	0.971203	10944	1	0.3552	0.27016	0.29918	0.787115	7249	2	0.3552	1912	-0.18421	5068	0.24008
CCKAR	4	0.41271	0.51262	0.944411	10270	1	0.13914	0.27022	0.29918	0.787115	7250	2	0.13914	9321	0.28041	8585	0.064708
LILRA4	4	0.12864	0.23432	0.851322	4988	1	0.0026975	0.27024	0.29918	0.787115	7251	1	0.0026975	1863	-0.21742	15991	0.08389
SNTA1	4	0.78496	0.75689	0.994685	14535	1	0.040782	0.27024	0.29918	0.787115	7252	2	0.040782	8123	-0.21028	5736	0.30919
SPTLC3	4	0.10748	0.19815	0.851322	4418	2	-0.19036	0.27036	0.29918	0.787115	7253	2	-0.19036	16689	-0.71301	5078	0.51844
MESP2	4	0.068708	0.13231	0.781414	3137	3	-0.30068	0.27036	0.29918	0.787115	7254	1	-0.30068	6181	-0.22823	13838	-0.33193
TOB1	4	0.28237	0.36763	0.891263	7781	1	0.38309	0.27044	0.29918	0.787115	7255	2	0.38309	5694	0.33241	9001	-0.12744
MMP8	4	0.69473	0.67969	0.979244	13214	1	0.13534	0.27049	0.29918	0.787115	7256	2	0.13534	3334	-0.88794	4581	0.66658
SPATC1	4	0.38028	0.46862	0.926915	9639	1	0.069939	0.27053	0.29918	0.787115	7257	2	0.069939	7493	0.033117	7406	0.26506
HSD17B13	4	0.033559	0.073801	0.692067	1857	2	-0.35863	0.27055	0.29918	0.787115	7258	2	-0.35863	12072	-0.19971	2650	-0.91692
DCTN3	4	0.22216	0.30359	0.869399	6664	2	0.074375	0.2706	0.29918	0.787115	7259	2	0.074375	8791	0.034117	5519	-0.24855
SRSF7	4	0.96876	0.9679	1	18102	0	0.36385	0.27061	0.29918	0.787115	7260	1	0.36385	10882	0.13557	505	3.0441
SLC37A1	4	0.9389	0.93683	1	17456	0	0.26217	0.27062	0.29918	0.787115	7261	2	0.26217	5803	0.40278	3915	0.56046
OR2T1	4	0.78202	0.75438	0.993899	14485	1	-0.15084	0.27069	0.29918	0.787115	7262	1	-0.15084	8007	-0.34749	5755	0.53213
ZC3H8	4	0.95566	0.95592	1	17801	0	0.45182	0.27078	0.29918	0.787115	7263	2	0.45182	6101	0.54771	3897	0.89452
CYB561D1	4	0.36142	0.4462	0.91328	9273	1	-0.42447	0.27082	0.29918	0.787115	7264	1	-0.42447	2205	0.10933	18911	-1.0201
DESI2	4	0.16033	0.25959	0.851322	5572	2	-0.29963	0.27102	0.29918	0.787115	7265	2	-0.29963	11367	-0.76323	10654	-0.42286
GNAL	4	0.94389	0.94591	1	17553	0	0.067935	0.27106	0.29918	0.787115	7266	1	0.067935	852	1.5878	12534	-0.70094
GKN1	4	0.9256	0.92195	1	17188	0	0.27424	0.27108	0.29918	0.787115	7267	2	0.27424	11638	0.036413	1024	0.53449
GPR22	4	0.42724	0.53205	0.960799	10538	1	0.11549	0.2711	0.29918	0.787115	7268	1	0.11549	5746	-0.046217	13870	-0.061572
ALG6	4	0.058404	0.11166	0.759591	2761	2	-1.4683	0.27114	0.29918	0.787115	7269	1	-1.4683	13125	-0.18855	5109	0.014866
IL17RE	4	0.24485	0.33958	0.890316	7096	2	0.03572	0.27124	0.29918	0.787115	7270	2	0.03572	1980	0.96611	15262	-0.26267
SPRED1	4	0.94661	0.94816	1	17608	0	0.23696	0.27126	0.29918	0.787115	7271	2	0.23696	3303	0.668	11291	0.079121
EPAS1	4	0.97507	0.97617	1	18246	0	0.43311	0.27133	0.29918	0.787115	7272	2	0.43311	3057	0.79954	15320	-0.03886
HPDL	4	0.59113	0.61641	0.971203	12028	1	0.18014	0.27139	0.29918	0.787115	7273	2	0.18014	4185	0.47399	14602	0.0061064
PCBP4	4	0.0068131	0.015562	0.500918	570	2	-0.4761	0.27142	0.29918	0.787115	7274	2	-0.4761	5079	-0.23657	15483	-0.72514
DHX34	4	0.59196	0.61764	0.971203	12036	1	0.51241	0.2715	0.30026	0.787115	7275	2	0.51241	6287	0.362	4000	0.18797
SYK	4	0.8933	0.87796	1	16546	0	0.12856	0.27153	0.30026	0.787115	7276	2	0.12856	5095	0.49729	10867	0.10583
SEMA6C	4	0.14549	0.24598	0.851322	5288	2	-0.1619	0.27156	0.30026	0.787115	7277	2	-0.1619	3815	0.61963	14011	-0.48585
GAP43	4	0.83571	0.81122	1	15420	0	0.24947	0.27159	0.30026	0.787115	7278	2	0.24947	9593	0.37669	5754	0.43358
LAPTM4A	4	0.74709	0.7183	0.981409	13946	1	0.44546	0.2716	0.30026	0.787115	7279	2	0.44546	3360	0.80629	13869	0.14796
SPANXN5	4	0.61718	0.63024	0.971203	12309	1	0.38388	0.27173	0.30026	0.787115	7280	2	0.38388	6782	0.45711	6213	0.19906
LOC389895	4	0.74605	0.71704	0.981409	13935	1	0.31294	0.27176	0.30026	0.787115	7281	2	0.31294	5481	0.40899	7116	0.3423
APH1A	4	0.93454	0.9321	1	17364	0	0.56073	0.27179	0.30026	0.787115	7282	2	0.56073	4151	0.52032	4001	1.2974
MAGED1	4	0.90653	0.89301	1	16815	0	0.2456	0.27181	0.30026	0.787115	7283	2	0.2456	11272	0.034315	5301	0.68093
FAM9C	4	0.29827	0.38327	0.891263	8097	1	0.041285	0.27184	0.30026	0.787115	7284	2	0.041285	15628	-0.18218	5167	0.4022
FAM47E-STBD1	4	0.77818	0.74817	0.991046	14410	1	0.18614	0.27184	0.30026	0.787115	7285	2	0.18614	7427	0.24242	9319	0.33247
NOXA1	4	0.40444	0.50051	0.941939	10108	2	-0.15855	0.27192	0.30026	0.787115	7286	1	-0.15855	7921	0.23176	13061	-0.38908
RFXANK	4	0.38934	0.48108	0.934433	9811	2	-0.346	0.27197	0.30026	0.787115	7287	1	-0.346	7778	0.12063	11462	-0.97316
KPNB1	4	0.02974	0.067596	0.692067	1704	2	-1.7346	0.27201	0.30026	0.787115	7288	1	-1.7346	5421	0.22309	17509	-0.41374
SPINK8	4	0.89581	0.87957	1	16600	0	0.22338	0.27201	0.30026	0.787115	7289	2	0.22338	8295	0.15526	5258	0.4108
TRPM6	4	0.19545	0.28177	0.851322	6188	2	-0.048345	0.27213	0.30026	0.787115	7290	1	-0.048345	11114	-0.022045	11285	-0.012694
HES4	4	0.748	0.7183	0.981409	13961	1	0.41002	0.27215	0.30026	0.787115	7291	2	0.41002	4965	-0.051619	5064	0.85933
CCDC169	4	0.7955	0.76939	0.998509	14699	1	0.15407	0.27217	0.30026	0.787115	7292	2	0.15407	11284	-0.46617	5562	0.43247
RLN3	4	0.44492	0.5457	0.971203	10680	1	0.18475	0.27219	0.30026	0.787115	7293	2	0.18475	4504	0.57438	13971	-0.30484
PSMB6	4	0.021268	0.049524	0.691417	1358	3	-1.389	0.27221	0.30026	0.787115	7294	1	-1.389	1816	-0.10882	18978	-2.4135
C18orf21	4	0.84679	0.82456	1	15619	0	0.21583	0.27221	0.30026	0.787115	7295	2	0.21583	4846	0.79782	10564	0.30354
EML6	4	0.86179	0.84328	1	15905	0	0.42043	0.27232	0.30026	0.787115	7296	2	0.42043	11749	0.11158	9250	-0.13349
TSHZ1	4	0.44592	0.54694	0.971203	10690	1	0.11719	0.27233	0.30026	0.787115	7297	2	0.11719	6601	0.41006	6723	-0.023711
SNF8	4	0.63385	0.63639	0.971203	12504	1	0.50065	0.27237	0.30026	0.787115	7298	2	0.50065	6803	0.11207	4013	0.65428
ATP6V0D2	4	0.87761	0.86143	1	16209	0	0.31799	0.2725	0.30026	0.787115	7299	2	0.31799	6865	0.4859	8563	0.63328
SELL	4	0.71037	0.69221	0.981348	13423	1	0.088426	0.27254	0.30026	0.787115	7300	1	0.088426	7321	0.29664	6738	0.023515
DHRS7	4	0.30144	0.38729	0.891263	8161	2	0.034151	0.27263	0.30026	0.787115	7301	2	0.034151	16736	-0.13642	1821	-0.13122
BHLHA15	4	0.37704	0.46582	0.926915	9568	1	0.24531	0.27272	0.30133	0.788772	7302	2	0.24531	12947	-0.12833	6626	0.41398
SLC25A30	4	0.49317	0.57051	0.971203	11094	1	0.12637	0.27283	0.30133	0.788772	7303	2	0.12637	12068	-0.30315	7186	0.14439
KLRC4	4	0.35291	0.43293	0.904237	9126	2	0.093846	0.27283	0.30133	0.788772	7304	2	0.093846	14118	-0.21389	4676	0.71943
BFSP2	4	0.44939	0.54695	0.971203	10720	1	0.3957	0.27292	0.30133	0.788772	7305	2	0.3957	13602	-0.015979	10706	0.31852
ARRDC5	4	0.83911	0.81687	1	15480	0	0.26571	0.27295	0.30133	0.788772	7306	2	0.26571	3681	1.15	5418	0.77458
PHPT1	4	0.60803	0.62517	0.971203	12206	1	0.17096	0.27299	0.30133	0.788772	7307	1	0.17096	7796	0.12639	7874	0.41227
CRY1	4	0.83401	0.81121	1	15381	0	0.13199	0.27303	0.30133	0.788772	7308	1	0.13199	4031	1.0124	11304	0.16842
SRPX2	4	0.86757	0.85216	1	16018	0	0.2329	0.27303	0.30133	0.788772	7309	2	0.2329	14221	-0.20368	2135	1.5745
ARPC4-TTLL3	4	0.048864	0.090878	0.692067	2431	1	0.43953	0.27305	0.30133	0.788772	7310	2	0.43953	4272	0.70018	8416	-0.38361
NEMF	4	0.83531	0.81122	1	15409	0	0.4262	0.27308	0.30133	0.788772	7311	2	0.4262	16057	0.17519	3799	0.81033
OR8K1	4	0.89434	0.87875	1	16567	0	0.088905	0.2732	0.30238	0.788772	7312	1	0.088905	6890	0.27543	6792	0.38392
OR2T4	4	0.7967	0.77066	0.998509	14713	1	0.25451	0.27323	0.30238	0.788772	7313	2	0.25451	6603	-0.10578	8292	0.24245
PODXL2	4	0.36886	0.45208	0.915947	9411	2	0.0094576	0.27325	0.30238	0.788772	7314	2	0.0094576	6966	0.64829	10041	-0.89213
PCDHB10	4	0.36598	0.44845	0.91328	9363	1	0.47622	0.27328	0.30238	0.788772	7315	2	0.47622	4568	0.62013	17967	-0.4609
FER	4	0.81773	0.79817	1	15104	0	0.028303	0.2734	0.30238	0.788772	7316	1	0.028303	2376	1.183	10130	-0.32629
SFT2D3	4	0.4801	0.5631	0.971203	10973	1	0.46599	0.27354	0.30238	0.788772	7317	2	0.46599	14670	-0.26919	3890	0.47156
PADI6	4	0.54847	0.60165	0.971203	11592	1	0.13481	0.27359	0.30238	0.788772	7318	2	0.13481	10877	0.2194	4287	0.72325
CCDC83	4	0.90453	0.89068	1	16778	0	0.16062	0.2736	0.30238	0.788772	7319	2	0.16062	10512	0.13507	5482	0.62396
GGTLC2	4	0.56358	0.60783	0.971203	11752	1	0.55033	0.27365	0.30238	0.788772	7320	1	0.55033	9095	0.94468	11893	0.167
IQCG	4	0.091006	0.16772	0.81776	3875	1	0.22142	0.27365	0.30238	0.788772	7321	2	0.22142	11504	0.1526	7942	0.10849
UBR7	4	0.97611	0.97693	1	18268	0	0.30449	0.27381	0.30238	0.788772	7322	2	0.30449	14762	0.18324	2889	0.68605
SHISA6	4	0.89035	0.8754	1	16486	0	0.3354	0.27401	0.30238	0.788772	7323	2	0.3354	3317	0.76961	5926	-0.2476
PCDHA12	4	0.52995	0.59418	0.971203	11417	1	0.058859	0.27406	0.30238	0.788772	7324	1	0.058859	11309	0.25679	9257	-0.074453
PPIAL4G	3	0.090592	0.15444	0.786121	3867	1	-0.15168	0.27408	0.32421	0.812202	7325	1	-0.15168	15408	-1.053	4755	1.3645
ZNF512B	4	0.83376	0.81121	1	15378	0	0.024933	0.2741	0.30238	0.788772	7326	1	0.024933	8404	0.05933	14003	0.010855
COPB2	4	0.36706	0.4496	0.915238	9379	2	-0.63036	0.27418	0.30238	0.788772	7327	1	-0.63036	17483	-1.0055	7092	0.1556
COLGALT2	4	0.91813	0.90733	1	17040	0	0.19287	0.27421	0.30238	0.788772	7328	2	0.19287	880	0.94115	19041	-0.8728
TMCO1	4	0.09605	0.17826	0.830241	4068	2	-0.07548	0.27425	0.30238	0.788772	7329	2	-0.07548	7652	0.29227	16978	-0.5864
GPR61	4	0.36204	0.44734	0.91328	9287	2	0.015022	0.27432	0.30238	0.788772	7330	2	0.015022	11924	-0.24282	5157	0.6198
ADAT1	4	0.39837	0.49297	0.936825	9984	1	0.50003	0.27441	0.30238	0.788772	7331	2	0.50003	14479	-0.29749	2181	1.0324
ANKRD13B	4	0.096837	0.18057	0.830241	4086	3	-0.65618	0.27442	0.30238	0.788772	7332	1	-0.65618	14888	-0.73806	7608	-0.12902
MBD1	4	0.69347	0.67845	0.979244	13197	1	0.22882	0.27443	0.30238	0.788772	7333	2	0.22882	17317	-0.094917	2780	0.86029
ARHGEF39	4	0.91415	0.9031	1	16943	0	0.50612	0.27445	0.30238	0.788772	7334	2	0.50612	5925	0.51674	5115	0.0098388
CFD	4	0.68285	0.676	0.979244	13082	1	0.37386	0.27447	0.30238	0.788772	7335	2	0.37386	6930	0.54589	13114	-0.33838
LY9	4	0.14022	0.24084	0.851322	5195	1	0.30264	0.27452	0.30238	0.788772	7336	2	0.30264	16504	-0.18492	2587	0.84486
KLF12	4	0.02328	0.059853	0.692067	1449	3	-0.73404	0.27455	0.30238	0.788772	7337	1	-0.73404	13672	-0.66239	8981	-1.3987
PDE1A	4	0.11509	0.21436	0.851322	4670	2	-0.24032	0.27467	0.30238	0.788772	7338	1	-0.24032	6280	0.53374	2246	1.0772
HSPB9	4	0.031193	0.068097	0.692067	1760	2	-0.34609	0.2748	0.30413	0.792273	7339	2	-0.34609	11999	-0.90572	11142	-0.58485
RAP2B	4	0.2861	0.37056	0.891263	7847	1	-0.11328	0.27483	0.30413	0.792273	7340	1	-0.11328	9890	-0.20452	3370	0.54212
MOGAT2	4	0.0485	0.090878	0.692067	2415	3	-0.8633	0.27487	0.30413	0.792273	7341	1	-0.8633	12607	-0.28939	10213	-0.86501
RBBP6	4	0.66887	0.66979	0.979244	12896	1	0.14835	0.27491	0.30413	0.792273	7342	2	0.14835	12213	0.1262	4194	1.5976
VCX3B	4	0.36916	0.45351	0.915947	9422	1	0.11312	0.27492	0.30413	0.792273	7343	2	0.11312	5013	0.7092	17290	-0.325
SLC6A20	4	0.27213	0.35607	0.891263	7603	1	0.45148	0.27496	0.30413	0.792273	7344	2	0.45148	9225	0.31709	7907	0.59491
G6PC	4	0.32446	0.4031	0.89503	8568	2	-0.32796	0.275	0.30413	0.792273	7345	1	-0.32796	12566	-0.39172	5792	0.75192
SCN7A	4	0.63149	0.63639	0.971203	12471	1	0.21346	0.27507	0.30413	0.792273	7346	2	0.21346	17430	-0.22942	3878	0.76835
C9orf57	4	0.86024	0.84328	1	15866	0	-0.09179	0.27508	0.30413	0.792273	7347	1	-0.09179	9455	-0.32649	7163	0.71324
KIF26A	4	0.48395	0.5643	0.971203	11013	1	0.12191	0.27516	0.30518	0.793432	7348	2	0.12191	4287	0.45597	14580	-0.070345
CDPF1	4	0.085975	0.15348	0.786121	3707	3	-0.4424	0.2752	0.30518	0.793432	7349	1	-0.4424	16576	-0.34993	6367	-0.59683
ADGRF5	4	0.30201	0.38729	0.891263	8173	1	0.16013	0.27524	0.30518	0.793432	7350	1	0.16013	12534	-1.1151	1027	1.2427
MAT2A	4	0.43718	0.53956	0.967054	10620	1	0.51896	0.27528	0.30518	0.793432	7351	1	0.51896	6767	1.0338	16577	0.01119
CCNYL1	4	0.51784	0.58922	0.971203	11301	1	0.16662	0.27531	0.30518	0.793432	7352	2	0.16662	11816	-0.10133	7525	0.52336
NID2	4	0.97958	0.98075	1	18356	0	0.36561	0.27536	0.30518	0.793432	7353	2	0.36561	5541	0.6729	11432	0.33975
ADGRL1	4	0.51591	0.58802	0.971203	11282	1	0.12125	0.27541	0.30518	0.793432	7354	1	0.12125	18489	-0.72371	3431	0.89818
SEC16B	4	0.51063	0.58545	0.971203	11241	1	0.20437	0.27543	0.30518	0.793432	7355	2	0.20437	3504	0.77626	13213	-0.35673
BHLHB9	4	0.43941	0.54201	0.969715	10636	1	0.29199	0.27545	0.30518	0.793432	7356	2	0.29199	9430	0.23998	10478	0.39659
HMHA1	4	0.94628	0.94723	1	17602	0	0.29524	0.27556	0.30518	0.793432	7357	2	0.29524	10226	0.41871	7061	0.41007
RBM18	4	0.60996	0.62645	0.971203	12228	1	0.44573	0.27563	0.30626	0.793432	7358	2	0.44573	13990	0.2115	6941	0.4394
TRMT11	4	0.65301	0.65243	0.979244	12714	1	0.20931	0.27567	0.30626	0.793432	7359	2	0.20931	4484	0.018081	11178	-0.46161
XKR7	4	0.32513	0.40469	0.89503	8578	2	-0.27701	0.27569	0.30626	0.793432	7360	1	-0.27701	6694	-0.090391	9808	-0.17109
RYR1	4	0.058206	0.11166	0.759591	2755	2	-0.42083	0.27569	0.30626	0.793432	7361	2	-0.42083	4810	-2.2533	8806	0.66909
FAM83B	4	0.82783	0.8054	1	15276	0	0.3018	0.27585	0.30626	0.793432	7362	2	0.3018	5462	0.69552	5360	0.25459
TCEAL1	4	0.827	0.8042	1	15261	0	0.15097	0.2759	0.30626	0.793432	7363	1	0.15097	2359	1.1353	9895	0.0078604
EMC4	4	0.20806	0.28797	0.851322	6411	1	0.2932	0.27596	0.30626	0.793432	7364	2	0.2932	2901	0.61594	8636	-0.79229
HLA-G	4	0.53252	0.59542	0.971203	11443	1	0.38356	0.276	0.30626	0.793432	7365	2	0.38356	14255	-0.20406	2215	2.0833
AGGF1	4	0.022591	0.058507	0.692067	1421	3	-1.386	0.27602	0.30626	0.793432	7366	1	-1.386	8075	-0.18442	16422	-1.3286
GFPT2	4	0.33162	0.41213	0.895474	8703	1	0.10462	0.27607	0.30626	0.793432	7367	2	0.10462	10661	-0.25353	3061	-0.064529
HLX	4	0.14294	0.24311	0.851322	5243	2	-0.43796	0.27609	0.30626	0.793432	7368	2	-0.43796	12374	-0.67791	10749	-0.26926
CHIT1	4	0.17536	0.26637	0.851322	5850	2	0.0024461	0.27611	0.30626	0.793432	7369	2	0.0024461	13969	-0.12124	2661	0.90864
BAZ2B	4	0.33342	0.41213	0.895474	8734	2	-0.08352	0.27618	0.30626	0.793432	7370	1	-0.08352	4491	0.4802	5791	0.37815
MANBA	4	0.11879	0.22319	0.851322	4791	1	0.092735	0.27629	0.30626	0.793432	7371	2	0.092735	8562	-0.235	11350	-0.025364
ARID2	4	0.70952	0.69098	0.981348	13411	1	0.067986	0.2763	0.30626	0.793432	7372	1	0.067986	5069	0.73648	5710	-0.38627
OR13J1	3	0.069835	0.12047	0.772918	3174	2	-1.5419	0.27632	0.32818	0.812202	7373	1	-1.5419	8261	-0.11163	12937	-0.92188
PRG2	4	0.086734	0.15443	0.786121	3742	1	0.095972	0.27634	0.30626	0.793432	7374	1	0.095972	10224	0.12677	5575	0.087878
SPSB1	4	0.35256	0.43293	0.904237	9120	1	0.39759	0.27638	0.30626	0.793432	7375	2	0.39759	3763	0.99979	16537	-0.43757
DDIT4L	4	0.90452	0.89068	1	16777	0	0.07186	0.27655	0.30732	0.793432	7376	1	0.07186	5878	0.75519	5705	-0.38701
CYB5R3	4	0.19655	0.28177	0.851322	6207	2	-0.073949	0.2766	0.30732	0.793432	7377	2	-0.073949	13361	-0.53269	9889	0.14139
TGFBRAP1	4	0.12408	0.22946	0.851322	4901	1	0.096325	0.27667	0.30732	0.793432	7378	1	0.096325	2249	1.1529	8174	-0.7093
AIMP2	4	0.10207	0.18638	0.83171	4261	2	-0.83849	0.27675	0.30732	0.793432	7379	1	-0.83849	6721	-0.4366	18786	-0.7958
OR1G1	4	0.6515	0.65243	0.979244	12701	1	0.089613	0.27678	0.30732	0.793432	7380	2	0.089613	17001	-0.80949	416	0.72482
RAB3B	4	0.168	0.26356	0.851322	5705	1	-0.11794	0.27692	0.30732	0.793432	7381	1	-0.11794	6736	-0.74928	6663	0.70052
LRP8	4	0.33714	0.41318	0.895474	8798	2	-0.17096	0.27696	0.30732	0.793432	7382	1	-0.17096	7640	-0.011265	15769	0.038537
TRMT2B	4	0.6753	0.66979	0.979244	12981	1	0.097868	0.277	0.30732	0.793432	7383	1	0.097868	996	1.2817	15226	-0.39666
GPR150	4	0.39087	0.48452	0.936825	9842	2	0.17216	0.27716	0.30732	0.793432	7384	2	0.17216	9892	0.33515	11198	-0.26076
PTPN7	4	0.66235	0.66108	0.979244	12826	1	0.17717	0.27716	0.30732	0.793432	7385	1	0.17717	3475	-0.5284	2936	0.80725
MOB3A	4	0.80831	0.78181	0.998509	14935	1	-0.03413	0.27728	0.30732	0.793432	7386	1	-0.03413	17359	-0.48936	361	2.0103
ADAM20	4	0.49379	0.57051	0.971203	11101	1	0.14249	0.27729	0.30732	0.793432	7387	2	0.14249	6561	0.4231	13405	-0.085744
RASSF2	4	0.050367	0.092291	0.692067	2485	1	0.17715	0.27733	0.30732	0.793432	7388	2	0.17715	8189	-0.16538	9389	-0.032492
SLC20A2	4	0.84774	0.82882	1	15632	0	-0.11344	0.27737	0.30732	0.793432	7389	1	-0.11344	9969	-0.14136	11396	0.19277
CHRND	4	0.5113	0.58545	0.971203	11247	1	0.37715	0.27742	0.30732	0.793432	7390	2	0.37715	2882	0.91484	13214	0.27485
TAF7L	4	0.73778	0.71211	0.981348	13809	1	0.43095	0.27745	0.30732	0.793432	7391	2	0.43095	4199	0.93757	10846	-0.026216
UBL4A	4	0.22044	0.29974	0.860729	6634	1	0.21577	0.27747	0.30732	0.793432	7392	2	0.21577	18820	-0.70436	1124	0.91021
REXO2	4	0.88176	0.86688	1	16301	0	0.10221	0.27749	0.30732	0.793432	7393	2	0.10221	7081	0.43725	8201	0.26279
ARHGAP6	4	0.35875	0.44355	0.91328	9233	2	0.069868	0.27753	0.30732	0.793432	7394	2	0.069868	14320	-0.86124	1517	0.75649
CNOT8	4	0.27392	0.35778	0.891263	7634	2	-0.00091229	0.27756	0.30732	0.793432	7395	2	-0.00091229	6305	-0.052844	11376	-0.35287
LRRC1	4	0.10493	0.19517	0.851322	4343	2	-0.63027	0.27757	0.30732	0.793432	7396	1	-0.63027	4296	-0.14802	14636	-0.7503
CAPS	4	0.30117	0.38627	0.891263	8154	2	0.12238	0.27765	0.30732	0.793432	7397	2	0.12238	5002	-0.023485	10235	0.50665
ITGAX	4	0.029741	0.067596	0.692067	1705	3	-0.82602	0.27769	0.30732	0.793432	7398	1	-0.82602	17047	-0.13152	1629	-1.1211
CD70	4	0.9068	0.89301	1	16819	0	0.21702	0.27773	0.30732	0.793432	7399	1	0.21702	4617	0.080863	4314	0.57825
OR10Z1	4	0.8845	0.87035	1	16370	0	0.42757	0.27776	0.30732	0.793432	7400	2	0.42757	10732	0.16463	11785	0.18213
CORO1C	4	0.84913	0.82987	1	15654	0	0.12019	0.27782	0.30732	0.793432	7401	2	0.12019	17263	-0.5121	1609	0.53466
DOCK2	4	0.035952	0.076574	0.692067	1949	3	-0.78484	0.27785	0.30732	0.793432	7402	1	-0.78484	8763	-0.20815	13044	-1.5136
TMEM69	3	0.043637	0.084256	0.692067	2230	1	0.41975	0.27789	0.32818	0.812202	7403	1	0.41975	12354	-0.0089158	5843	1.1531
ALOX12B	4	0.044746	0.085113	0.692067	2268	1	0.086784	0.27789	0.30732	0.793432	7404	2	0.086784	7538	-0.54203	15439	0.18023
VCY1B	4	0.065178	0.12334	0.772918	3008	2	-0.13184	0.27791	0.30732	0.793432	7405	2	-0.13184	10901	-0.14903	7036	-0.2323
MPPE1	4	0.45555	0.55192	0.971203	10760	1	0.2896	0.27798	0.30732	0.793432	7406	2	0.2896	9828	0.051971	9540	0.28839
SLFNL1	4	0.26315	0.35323	0.891263	7455	1	0.3422	0.27805	0.30732	0.793432	7407	2	0.3422	9701	0.17367	10661	0.36653
PTGDR2	4	0.83818	0.81687	1	15466	0	-0.12228	0.2781	0.30732	0.793432	7408	1	-0.12228	12445	-0.68763	3045	1.1355
GJA1	4	0.34554	0.42045	0.895474	8971	2	0.05083	0.27813	0.30732	0.793432	7409	2	0.05083	17078	-0.56453	4762	0.73432
MIS12	4	0.86112	0.84328	1	15891	0	0.29313	0.27816	0.30732	0.793432	7410	2	0.29313	2198	0.89065	6872	-0.23098
MPP7	4	0.49532	0.57051	0.971203	11115	1	0.31378	0.2782	0.30732	0.793432	7411	2	0.31378	9272	-0.032105	8208	0.1024
ANKRD6	4	0.60568	0.62517	0.971203	12181	1	-0.17626	0.27822	0.30732	0.793432	7412	1	-0.17626	12114	0.20325	10798	-0.28453
C12orf50	4	0.22406	0.30729	0.872562	6701	1	0.26734	0.2784	0.30898	0.794603	7413	2	0.26734	3845	0.46501	9023	0.09015
SPACA7	4	0.61596	0.62897	0.971203	12293	1	0.46318	0.27845	0.30898	0.794603	7414	2	0.46318	7232	0.3809	7293	0.29036
AHSP	4	0.25103	0.34151	0.890316	7225	2	-0.17774	0.27847	0.30898	0.794603	7415	2	-0.17774	3153	0.54022	18029	-0.19847
NOD1	4	0.70983	0.69098	0.981348	13415	1	-0.12435	0.27851	0.30898	0.794603	7416	1	-0.12435	7283	0.26705	17498	-0.28114
FUOM	4	0.66762	0.66979	0.979244	12879	1	0.14036	0.27851	0.30898	0.794603	7417	2	0.14036	1257	1.0252	18824	-0.81145
DYTN	4	0.74008	0.71211	0.981348	13841	1	0.25735	0.27858	0.30898	0.794603	7418	2	0.25735	4163	0.69606	9660	-0.30244
TNFRSF13C	4	0.6576	0.65861	0.979244	12774	1	-0.060213	0.27859	0.30898	0.794603	7419	1	-0.060213	12058	-0.17918	11167	0.31812
PSMA6	4	0.48931	0.56679	0.971203	11056	1	0.35624	0.27867	0.30898	0.794603	7420	1	0.35624	6468	-0.78287	16341	0.1995
FLYWCH2	4	0.22569	0.30817	0.873259	6728	2	-0.0011169	0.27873	0.30898	0.794603	7421	2	-0.0011169	4111	0.42371	18959	-0.84613
NDUFA10	4	0.84645	0.8235	1	15608	0	0.18931	0.27896	0.30898	0.794603	7422	2	0.18931	9741	0.081885	14244	0.050498
MTHFS	4	0.70634	0.68846	0.981348	13371	1	0.047247	0.279	0.30898	0.794603	7423	1	0.047247	11347	-0.036329	4098	0.24406
GIMAP4	4	0.25362	0.34151	0.890316	7281	1	0.29147	0.27909	0.30898	0.794603	7424	2	0.29147	9204	0.14628	8584	0.14378
TPD52L2	4	0.81508	0.79067	1	15057	0	0.29769	0.27911	0.30898	0.794603	7425	2	0.29769	6553	0.50948	8787	-0.23965
RMDN3	4	0.25247	0.34151	0.890316	7254	2	-0.070329	0.27913	0.30898	0.794603	7426	2	-0.070329	9655	0.34217	4585	0.76771
PARN	4	0.24054	0.33033	0.890316	7009	2	-0.47276	0.27928	0.30898	0.794603	7427	1	-0.47276	10765	-2.557	241	4.2667
IL37	4	0.043287	0.082313	0.692067	2218	1	0.27783	0.27931	0.30898	0.794603	7428	2	0.27783	1280	1.5484	15473	-1.1573
KLHL22	4	0.93761	0.93632	1	17431	0	0.40132	0.27936	0.30898	0.794603	7429	2	0.40132	6892	-0.0061208	3569	0.53243
ZFPM1	4	0.38264	0.47444	0.930624	9685	1	0.079971	0.27942	0.30898	0.794603	7430	2	0.079971	4204	0.70866	15931	-0.84662
CCNG2	4	0.81044	0.78435	0.999845	14982	1	0.50233	0.27947	0.30898	0.794603	7431	2	0.50233	12982	0.3019	1777	0.53755
TMEM5	4	0.91117	0.8974	1	16895	0	0.15703	0.27954	0.30898	0.794603	7432	2	0.15703	1189	0.51152	15672	-0.30899
HEXB	4	0.23706	0.32941	0.890316	6932	1	0.0093435	0.27957	0.30898	0.794603	7433	1	0.0093435	12971	-0.63844	3912	0.64087
OVOL1	4	0.89116	0.87627	1	16502	0	0.090748	0.2796	0.30898	0.794603	7434	2	0.090748	11802	-0.48434	1378	0.54139
NOTO	4	0.95386	0.95362	1	17765	0	0.7745	0.27962	0.30898	0.794603	7435	2	0.7745	10317	0.2429	2296	2.1555
CCP110	4	0.16677	0.26274	0.851322	5688	2	-0.50179	0.27965	0.30898	0.794603	7436	1	-0.50179	7067	0.25341	12686	-0.55993
GPRASP2	4	0.1048	0.19517	0.851322	4339	2	-0.37556	0.27973	0.30898	0.794603	7437	1	-0.37556	10263	-0.21243	7586	-0.05061
C7orf55-LUC7L2	4	0.73096	0.70715	0.981348	13712	1	0.013664	0.27977	0.30898	0.794603	7438	1	0.013664	16174	0.03708	2784	0.14128
ASIC3	4	0.94893	0.94905	1	17662	0	0.34603	0.2798	0.30898	0.794603	7439	2	0.34603	10258	0.29167	7308	0.46814
FAM221A	4	0.10775	0.20095	0.851322	4428	2	-0.085736	0.27994	0.31006	0.796957	7440	2	-0.085736	12135	0.080736	11950	-0.55579
PRAMEF5	4	0.010653	0.0235	0.511805	849	2	-0.078242	0.27996	0.31006	0.796957	7441	2	-0.078242	14356	-0.6655	5707	0.035572
POLR1D	4	0.91218	0.8981	1	16914	0	0.59347	0.28007	0.31006	0.796957	7442	2	0.59347	3400	1.0073	5494	1.2942
CBY1	4	0.56939	0.61277	0.971203	11806	1	0.13081	0.28009	0.31006	0.796957	7443	2	0.13081	2438	-0.17087	9959	0.35209
DAZL	4	0.18007	0.27121	0.851322	5924	2	-0.3208	0.28014	0.31113	0.799389	7444	1	-0.3208	12046	-0.4544	4443	-0.17636
GPR12	4	0.42195	0.52234	0.951716	10441	2	-0.17181	0.28018	0.31221	0.80065	7445	1	-0.17181	11178	-0.42783	9786	0.21655
RHBDL1	4	0.55468	0.60409	0.971203	11666	1	0.094472	0.28026	0.31221	0.80065	7446	1	0.094472	2444	0.15849	16146	-0.52042
FAM209A	4	0.55485	0.60409	0.971203	11667	1	0.26845	0.28029	0.31221	0.80065	7447	2	0.26845	7029	-0.76234	2686	1.1533
PDK1	4	0.8644	0.84532	1	15958	0	0.20949	0.28042	0.31221	0.80065	7448	1	0.20949	15212	0.17515	1310	0.48608
PROX2	4	0.66362	0.66482	0.979244	12840	1	0.15639	0.28047	0.31221	0.80065	7449	2	0.15639	9480	-0.59854	10230	0.46596
MT2A	4	0.46274	0.55692	0.971203	10828	1	0.51917	0.28051	0.31221	0.80065	7450	2	0.51917	5467	0.69195	15608	0.043862
COX7A2L	4	0.88146	0.86688	1	16292	0	0.36044	0.28058	0.31221	0.80065	7451	2	0.36044	4992	0.578	8998	0.42936
USP17L4	4	0.061731	0.11743	0.771438	2886	2	-0.29706	0.2806	0.31221	0.80065	7452	2	-0.29706	18238	-1.1326	4159	0.084115
TMEM88B	4	0.89986	0.88117	1	16681	0	0.3588	0.28063	0.31221	0.80065	7453	2	0.3588	16117	-0.15804	2853	1.1617
PGLYRP2	4	0.93877	0.93683	1	17451	0	0.25574	0.28065	0.31221	0.80065	7454	2	0.25574	9880	-0.75118	3476	0.47823
TSR1	4	0.42693	0.53205	0.960799	10536	1	0.74745	0.28067	0.31221	0.80065	7455	2	0.74745	2442	1.4861	16998	-0.84671
PNMA2	4	0.69315	0.67845	0.979244	13193	1	-0.060371	0.28087	0.31221	0.80065	7456	1	-0.060371	16821	-0.0058115	8040	0.12469
TAS1R1	4	0.89814	0.88117	1	16646	0	0.42539	0.28089	0.31221	0.80065	7457	2	0.42539	5859	0.50421	13658	0.15535
MTSS1L	4	0.96395	0.96277	1	17987	0	0.40392	0.28091	0.31221	0.80065	7458	1	0.40392	8320	0.11787	2700	0.72483
RGS8	4	0.46428	0.55692	0.971203	10842	1	0.19333	0.28094	0.31327	0.801527	7459	2	0.19333	6536	0.15745	14747	0.044369
TIMM23	4	0.66449	0.66604	0.979244	12854	1	-0.042926	0.28095	0.31327	0.801527	7460	1	-0.042926	6685	0.61624	18758	-0.25686
B3GNT9	4	0.76857	0.74071	0.991046	14265	1	0.28456	0.28096	0.31327	0.801527	7461	2	0.28456	10720	-0.17519	12552	0.00040496
HIST1H4B	4	0.40893	0.50903	0.944411	10207	2	0.16965	0.28098	0.31327	0.801527	7462	2	0.16965	5572	0.64062	4852	0.5328
ZAK	4	0.092942	0.17003	0.818462	3946	2	-0.37857	0.28099	0.31327	0.801527	7463	1	-0.37857	2412	0.42743	6890	-1.1253
PHC2	3	0.20491	0.27287	0.851322	6350	2	-0.47866	0.28102	0.32818	0.812202	7464	1	-0.47866	13748	-1.1656	2683	2.1164
ZNF197	4	0.61849	0.63024	0.971203	12325	1	-0.05286	0.28115	0.31435	0.801527	7465	1	-0.05286	6973	0.13685	9180	0.058144
ARL2	4	0.3173	0.39884	0.894791	8438	2	-0.42896	0.28135	0.31435	0.801527	7466	1	-0.42896	6248	-0.16894	17329	-0.25035
TCEAL6	4	0.27426	0.35778	0.891263	7639	1	0.065299	0.28148	0.31435	0.801527	7467	1	0.065299	4963	0.66928	13969	-0.24628
FAM89A	4	0.73257	0.70837	0.981348	13736	1	0.34329	0.28158	0.31435	0.801527	7468	2	0.34329	13409	-0.73264	1554	1.9201
ITGB3BP	4	0.90146	0.88279	1	16713	0	0.2221	0.28164	0.31435	0.801527	7469	2	0.2221	11104	-0.13072	1145	1.6047
LRRN2	4	0.3479	0.42361	0.89671	9019	2	0.047898	0.28167	0.31435	0.801527	7470	2	0.047898	4650	0.050606	11441	0.10917
C1QTNF7	4	0.046302	0.090024	0.692067	2332	3	-0.78166	0.28168	0.31435	0.801527	7471	1	-0.78166	8743	-0.87401	13255	-0.22376
GPR108	4	0.7349	0.71211	0.981348	13765	1	-0.08797	0.28176	0.31435	0.801527	7472	1	-0.08797	13192	-0.80486	2366	0.87349
CHRDL2	4	0.82459	0.8042	1	15222	0	0.12568	0.28176	0.31435	0.801527	7473	2	0.12568	9488	0.26667	11509	0.18652
ID3	4	0.79897	0.77183	0.998509	14746	1	0.30373	0.28181	0.31435	0.801527	7474	2	0.30373	5652	0.31696	2711	1.234
GSTK1	4	0.046108	0.086595	0.692067	2325	2	-0.19191	0.28194	0.31435	0.801527	7475	2	-0.19191	9963	0.082045	14112	-0.42562
HDGFRP2	4	0.62405	0.63272	0.971203	12388	1	0.11343	0.28198	0.31435	0.801527	7476	2	0.11343	11567	-0.11183	2535	1.0213
EOMES	4	0.5544	0.60409	0.971203	11665	1	0.060213	0.28203	0.31435	0.801527	7477	2	0.060213	8587	0.12516	4032	0.51943
RNASEH2A	4	0.15072	0.25374	0.851322	5390	1	0.086062	0.28209	0.31435	0.801527	7478	1	0.086062	9234	-0.26525	8025	0.20503
GAL	4	0.53411	0.59791	0.971203	11460	1	0.39305	0.28212	0.31435	0.801527	7479	2	0.39305	2144	-0.13473	9354	0.37758
KRT19	4	0.31934	0.40042	0.894791	8474	2	-0.26822	0.28213	0.31435	0.801527	7480	1	-0.26822	9033	-0.78777	6516	0.085478
SLC1A4	4	0.34888	0.42666	0.900486	9039	1	0.35205	0.28218	0.31435	0.801527	7481	2	0.35205	2721	0.40904	12160	-0.035826
NR4A1	4	0.49473	0.57051	0.971203	11110	1	0.42762	0.28221	0.31435	0.801527	7482	2	0.42762	12157	-0.29286	5216	0.51829
TBCB	4	0.22697	0.30907	0.874104	6751	2	-0.50088	0.28229	0.31435	0.801527	7483	1	-0.50088	15089	-1.4571	1715	-0.024258
WDR6	4	0.15408	0.25526	0.851322	5452	1	0.14919	0.28241	0.31435	0.801527	7484	1	0.14919	4508	-0.1002	6090	-0.66082
ZNF165	4	0.010248	0.022889	0.511805	818	2	-1.2024	0.28253	0.31611	0.801527	7485	1	-1.2024	10192	-0.85075	4361	-2.0918
ZPBP	4	0.35837	0.44355	0.91328	9227	1	0.1199	0.28254	0.31611	0.801527	7486	2	0.1199	12334	-0.18942	6576	-0.025846
IP6K1	4	0.93081	0.92997	1	17288	0	0.38199	0.28256	0.31611	0.801527	7487	2	0.38199	7771	-1.1932	8299	0.40015
CFAP43	4	0.40317	0.49675	0.938086	10082	2	-0.032847	0.28261	0.31611	0.801527	7488	1	-0.032847	8874	0.1494	4999	0.44334
TMPRSS11F	4	0.02401	0.060318	0.692067	1474	1	0.3266	0.28263	0.31611	0.801527	7489	2	0.3266	7526	0.65204	2459	-0.15984
PLEKHB2	4	0.085965	0.15348	0.786121	3706	3	-0.78895	0.28269	0.31611	0.801527	7490	1	-0.78895	13019	-1.479	7994	0.25684
LCA5	4	0.13897	0.23864	0.851322	5177	2	-0.26619	0.2827	0.31611	0.801527	7491	2	-0.26619	11730	-0.577	2175	1.5523
PARL	4	0.88378	0.86949	1	16354	0	0.24164	0.28283	0.31611	0.801527	7492	2	0.24164	16129	0.024497	2186	0.86657
LILRB2	4	0.044545	0.084789	0.692067	2261	1	0.3624	0.28299	0.31611	0.801527	7493	2	0.3624	10157	0.37676	11678	0.2681
AKIRIN2	4	0.15582	0.25733	0.851322	5493	2	-0.035109	0.28306	0.31611	0.801527	7494	1	-0.035109	18688	-0.75406	6530	1.0268
ZNF559-ZNF177	4	0.70609	0.68725	0.981348	13368	1	0.37027	0.28308	0.31611	0.801527	7495	2	0.37027	913	1.5663	16881	-0.9917
PDCD5	4	0.98435	0.98491	1	18467	0	0.38994	0.2831	0.31611	0.801527	7496	2	0.38994	1351	1.0257	10053	0.13232
C9orf91	4	0.054016	0.095289	0.692155	2611	2	-0.38334	0.2831	0.31611	0.801527	7497	1	-0.38334	8105	-0.26043	14361	-1.0863
HSD11B1L	4	0.74835	0.7183	0.981409	13966	1	0.24325	0.28314	0.31611	0.801527	7498	1	0.24325	14790	-0.43389	2283	1.3089
TNNC1	4	0.41546	0.51262	0.944411	10320	1	0.13159	0.28318	0.31611	0.801527	7499	1	0.13159	12736	-0.40406	5235	0.7215
NTMT1	4	0.51564	0.58802	0.971203	11278	1	0.23904	0.28321	0.31611	0.801527	7500	2	0.23904	2638	1.032	10985	-0.4235
TMEM42	4	0.13449	0.23576	0.851322	5091	2	-0.41326	0.28322	0.31611	0.801527	7501	1	-0.41326	6642	-0.41518	5079	0.25398
CCDC110	4	0.81092	0.78435	0.999845	14991	1	0.324	0.28323	0.31611	0.801527	7502	2	0.324	6507	0.18277	8447	0.32716
YAP1	4	0.72504	0.70347	0.981348	13626	1	0.31929	0.28326	0.31611	0.801527	7503	1	0.31929	7946	0.45116	5153	0.77819
PGC	4	0.93933	0.93828	1	17462	0	0.23429	0.28328	0.31611	0.801527	7504	2	0.23429	16248	-0.078982	2737	0.66638
LOC101928436	4	0.93169	0.93051	1	17300	0	0.62817	0.28332	0.31611	0.801527	7505	2	0.62817	14201	-0.018532	2901	1.2071
NPIPA5	4	0.14143	0.24158	0.851322	5213	2	-0.7033	0.28334	0.31611	0.801527	7506	1	-0.7033	12702	0.37083	6932	-0.68991
REXO4	4	0.69741	0.67969	0.979244	13258	1	0.16538	0.28337	0.31611	0.801527	7507	2	0.16538	3702	0.064952	11313	-0.165
FANCG	4	0.46336	0.55692	0.971203	10834	1	0.25649	0.28338	0.31611	0.801527	7508	1	0.25649	5005	1.0377	13433	-0.0091046
RINL	4	0.87917	0.86416	1	16240	0	0.14258	0.28343	0.31611	0.801527	7509	2	0.14258	10933	0.23991	9017	0.022222
DDX26B	4	0.70309	0.686	0.981348	13328	1	0.23126	0.28357	0.31611	0.801527	7510	2	0.23126	12128	-0.67396	4911	0.4719
DCAF16	4	0.82255	0.80058	1	15189	0	0.23471	0.28359	0.31611	0.801527	7511	2	0.23471	11720	0.15219	4912	0.77089
SLC26A2	4	0.77273	0.74443	0.991046	14323	1	0.13448	0.28363	0.31611	0.801527	7512	1	0.13448	3110	1.0981	12407	-0.52296
KIF1B	4	0.087026	0.1549	0.786139	3758	1	0.38431	0.28363	0.31611	0.801527	7513	2	0.38431	2071	1.8698	14704	-0.95476
THTPA	4	0.27461	0.35949	0.891263	7644	2	-0.21438	0.28368	0.31611	0.801527	7514	2	-0.21438	15875	-0.76374	8535	0.29992
PAGE4	4	0.19937	0.28343	0.851322	6261	2	-0.22403	0.28379	0.31611	0.801527	7515	1	-0.22403	12118	-0.07985	8673	-0.064802
OR56B4	4	0.24906	0.34151	0.890316	7188	1	0.341	0.28381	0.31611	0.801527	7516	2	0.341	10742	0.038927	10133	0.01025
APOL3	4	0.23944	0.33033	0.890316	6985	2	-0.065221	0.28383	0.31611	0.801527	7517	2	-0.065221	12136	-0.77646	10442	0.15549
CHST2	4	0.2619	0.35323	0.891263	7437	1	-0.089398	0.28387	0.31611	0.801527	7518	1	-0.089398	11018	-0.0059763	12090	-0.27743
HRASLS5	4	0.87111	0.85871	1	16091	0	0.24545	0.28399	0.31611	0.801527	7519	1	0.24545	7622	0.0099346	1935	0.4433
IGFBP4	3	0.26763	0.34515	0.891263	7522	1	-0.27508	0.28406	0.33082	0.812202	7520	1	-0.27508	8256	0.42824	8399	-0.89832
CNKSR3	4	0.063566	0.12017	0.772918	2951	2	-0.018097	0.28408	0.31611	0.801527	7521	2	-0.018097	14277	0.0033808	7477	-0.14661
SPPL2B	4	0.96567	0.96478	1	18026	0	0.46894	0.28415	0.31611	0.801527	7522	2	0.46894	8572	-0.50413	205	2.4425
SLC22A2	4	0.052534	0.093926	0.692067	2573	3	-0.62346	0.28419	0.3172	0.801527	7523	1	-0.62346	12437	-0.25063	4872	-0.91652
RSPH10B2	4	0.11797	0.22319	0.851322	4761	3	-0.41151	0.28424	0.3172	0.801527	7524	1	-0.41151	2845	-0.5006	17685	-0.54094
KRT40	4	0.073731	0.13593	0.781414	3299	1	0.35374	0.28424	0.3172	0.801527	7525	2	0.35374	13126	-0.11015	7772	0.67072
UPK3BL	4	0.32872	0.40575	0.895474	8650	2	-0.48909	0.28432	0.3172	0.801527	7526	1	-0.48909	8266	-0.38528	8297	-0.2037
ADAT2	4	0.048484	0.090878	0.692067	2414	2	-0.58459	0.28448	0.3183	0.801527	7527	1	-0.58459	12077	-0.63264	10198	-0.45715
PIN4	4	0.53762	0.59791	0.971203	11496	1	0.20229	0.28452	0.3183	0.801527	7528	1	0.20229	2586	0.78058	13208	-0.086496
PITX3	4	0.34517	0.42045	0.895474	8961	2	0.16795	0.28453	0.3183	0.801527	7529	2	0.16795	3155	0.39035	10624	0.22472
BRICD5	4	0.38406	0.4758	0.930624	9721	1	0.28737	0.28455	0.3183	0.801527	7530	2	0.28737	1244	0.72865	18420	-0.39515
RCAN2	4	0.29527	0.38227	0.891263	8042	1	0.058204	0.28456	0.3183	0.801527	7531	2	0.058204	5366	0.69544	10119	-0.33954
FOLR3	4	0.87797	0.86143	1	16215	0	0.0075043	0.28464	0.3183	0.801527	7532	1	0.0075043	8362	0.24998	7655	0.52063
NONO	4	0.81577	0.79196	1	15071	0	0.14847	0.28473	0.3183	0.801527	7533	2	0.14847	10418	-1.0296	2226	1.7857
LZTS3	4	0.014314	0.036691	0.638109	1076	2	-0.0086121	0.28477	0.3183	0.801527	7534	2	-0.0086121	6949	0.45768	8184	-0.43171
ORC2	4	0.63439	0.63639	0.971203	12509	1	0.40415	0.28479	0.3183	0.801527	7535	2	0.40415	4267	0.53715	11140	0.062911
SHPRH	4	0.34354	0.42045	0.895474	8931	2	-0.46866	0.2848	0.3183	0.801527	7536	1	-0.46866	9926	0.15807	10808	-0.74
GRWD1	4	0.89721	0.88117	1	16634	0	0.5184	0.28484	0.3183	0.801527	7537	2	0.5184	15140	-0.013772	2894	1.1096
MOB3C	4	0.28666	0.37226	0.891263	7861	1	0.18246	0.28484	0.3183	0.801527	7538	1	0.18246	4600	0.47528	10533	-0.032448
RNF126	4	0.71111	0.69221	0.981348	13431	1	0.12278	0.28488	0.3183	0.801527	7539	2	0.12278	14280	-0.57512	1300	0.6587
CCDC185	4	0.68644	0.676	0.979244	13117	1	0.25185	0.28491	0.3183	0.801527	7540	2	0.25185	5171	0.38719	6512	0.056707
LLPH	4	0.96479	0.96311	1	18009	0	0.53376	0.28495	0.3183	0.801527	7541	2	0.53376	1297	3.0204	857	1.8596
IL25	4	0.2299	0.31648	0.884276	6813	1	-0.14938	0.285	0.3183	0.801527	7542	1	-0.14938	8681	0.3978	10488	-0.4865
RFX2	4	0.19429	0.28091	0.851322	6171	2	-0.011712	0.28504	0.3183	0.801527	7543	2	-0.011712	6061	0.20695	11360	-0.2225
GREB1L	4	0.86692	0.8512	1	16007	0	0.20023	0.28511	0.3183	0.801527	7544	2	0.20023	17123	-1.0007	3279	0.59682
TCP10L	4	0.93521	0.93376	1	17379	0	0.26709	0.28517	0.3183	0.801527	7545	2	0.26709	6167	-0.47002	874	2.5124
RSPH10B	4	0.27281	0.35778	0.891263	7615	2	-0.083971	0.28524	0.3183	0.801527	7546	2	-0.083971	14272	-0.063746	6616	-0.10714
CCDC36	4	0.026053	0.061263	0.692067	1560	1	0.28507	0.28525	0.3183	0.801527	7547	2	0.28507	5659	-0.5185	2742	1.3162
PLA2G1B	4	0.25159	0.34151	0.890316	7235	2	-0.0082278	0.28526	0.3183	0.801527	7548	2	-0.0082278	7290	0.16431	14213	-0.2355
C2CD5	4	0.35568	0.43664	0.9095	9163	1	0.31655	0.28535	0.3183	0.801527	7549	2	0.31655	5358	0.6984	8790	0.066166
JUND	4	0.32011	0.40042	0.894791	8486	2	0.0062695	0.28542	0.3183	0.801527	7550	2	0.0062695	14242	-0.34154	8551	0.34276
OR5D14	4	0.61652	0.63024	0.971203	12297	1	0.43806	0.28545	0.3183	0.801527	7551	2	0.43806	16716	-0.83245	477	2.6755
G6PC2	4	0.66764	0.66979	0.979244	12880	1	0.18379	0.28549	0.3183	0.801527	7552	2	0.18379	15725	-0.41275	1864	1.5069
RAD54B	4	0.85645	0.83818	1	15783	0	-0.054261	0.28557	0.3183	0.801527	7553	1	-0.054261	13107	-0.27281	8893	0.25184
FAM84A	4	0.59111	0.61641	0.971203	12027	1	0.49617	0.28564	0.3183	0.801527	7554	2	0.49617	9070	0.44283	9763	0.12231
GPA33	4	0.91048	0.89601	1	16886	0	0.050203	0.28573	0.3183	0.801527	7555	1	0.050203	3724	0.40995	14649	0.0648
RASL11B	4	0.35171	0.43136	0.903909	9098	2	-0.19501	0.28577	0.3183	0.801527	7556	1	-0.19501	14980	-0.12832	4977	0.26731
C19orf68	4	0.80296	0.77932	0.998509	14822	1	0.085358	0.28581	0.3183	0.801527	7557	2	0.085358	4522	0.3784	5163	0.32333
ACER2	4	0.67121	0.66979	0.979244	12926	1	0.19835	0.28585	0.3183	0.801527	7558	2	0.19835	9873	0.28037	8175	0.21072
MAP3K10	4	0.0073395	0.016118	0.500918	606	2	-0.23854	0.28589	0.3183	0.801527	7559	2	-0.23854	9857	-0.282	12030	-0.17474
C7orf73	4	0.89885	0.88117	1	16659	0	0.32593	0.28591	0.3183	0.801527	7560	2	0.32593	10312	0.053289	9336	0.39777
TTLL3	4	0.30178	0.38729	0.891263	8169	2	-0.094583	0.28593	0.3183	0.801527	7561	1	-0.094583	5605	0.62675	14063	-0.35404
TMEM30B	4	0.012717	0.026689	0.521733	979	2	0.036933	0.28595	0.3183	0.801527	7562	2	0.036933	12824	0.12551	10743	-0.27165
FAM98C	4	0.57742	0.61397	0.971203	11880	1	0.54206	0.28598	0.3183	0.801527	7563	2	0.54206	9513	0.24214	5103	0.58014
GNAS	4	0.44662	0.54694	0.971203	10696	1	0.19222	0.286	0.3183	0.801527	7564	2	0.19222	4400	0.39573	3849	0.59176
TTPA	4	0.82306	0.80058	1	15201	0	-0.19185	0.28602	0.3183	0.801527	7565	1	-0.19185	5766	0.44524	11190	-0.0073119
TBX6	4	0.33023	0.40949	0.895474	8678	2	-0.36087	0.28606	0.3183	0.801527	7566	1	-0.36087	15644	-0.5266	3022	0.3567
SIK3	4	0.8629	0.84328	1	15925	0	0.15781	0.2861	0.3183	0.801527	7567	1	0.15781	1578	0.19728	10180	0.21215
LRRN3	4	0.78049	0.75063	0.993137	14448	1	0.28579	0.28611	0.3183	0.801527	7568	2	0.28579	10394	0.22909	5219	-0.018486
CLDN18	4	0.28638	0.37056	0.891263	7857	2	-0.40774	0.28614	0.3183	0.801527	7569	1	-0.40774	7919	-0.45011	9550	0.15002
DCUN1D4	4	0.23796	0.32941	0.890316	6953	2	-0.35072	0.28618	0.3183	0.801527	7570	1	-0.35072	5493	-0.22105	6957	-0.24697
IQCA1	4	0.22767	0.31281	0.88195	6767	1	0.071877	0.28629	0.3183	0.801527	7571	2	0.071877	11681	-0.25624	4568	0.87639
HS1BP3	4	0.81875	0.79939	1	15122	0	0.08388	0.28636	0.3183	0.801527	7572	2	0.08388	10068	0.25892	4082	0.4917
C15orf43	4	0.37606	0.46224	0.923745	9552	2	-0.011465	0.28642	0.3183	0.801527	7573	1	-0.011465	3500	0.96248	6713	0.54615
KCTD5	4	0.92136	0.91706	1	17105	0	0.18816	0.28642	0.3183	0.801527	7574	2	0.18816	16802	-0.19047	3379	0.63174
PCCB	4	0.72149	0.70222	0.981348	13580	1	0.19493	0.28647	0.3183	0.801527	7575	2	0.19493	8383	0.26067	9458	-0.23197
DAND5	4	0.078342	0.14195	0.781414	3443	2	-0.38064	0.28656	0.3183	0.801527	7576	2	-0.38064	3042	-0.10392	17410	-0.8663
FGF21	4	0.97197	0.9714	1	18176	0	0.37203	0.28674	0.3183	0.801527	7577	2	0.37203	5123	0.7044	10890	0.26682
ARMCX5	4	0.5836	0.61517	0.971203	11937	1	0.1562	0.2868	0.3183	0.801527	7578	2	0.1562	10142	0.39468	10762	-0.35207
CHRNA6	4	0.12309	0.22946	0.851322	4881	1	0.029494	0.28682	0.3183	0.801527	7579	1	0.029494	10959	0.04842	6704	0.40078
GPR33	4	0.86046	0.84328	1	15873	0	0.34622	0.28686	0.3183	0.801527	7580	2	0.34622	3627	0.28864	1426	0.53091
ROM1	4	0.43202	0.53456	0.96124	10580	1	0.22908	0.28687	0.3183	0.801527	7581	2	0.22908	8509	0.16236	9026	0.17868
DLX3	4	0.10934	0.20272	0.851322	4468	3	-0.49629	0.2869	0.3183	0.801527	7582	1	-0.49629	9183	0.004848	14476	-0.54526
OR10H5	4	0.95765	0.95668	1	17851	0	0.37585	0.28703	0.3183	0.801527	7583	2	0.37585	9339	-0.29391	2748	1.0955
PDIA4	4	0.50611	0.57803	0.971203	11201	1	0.21549	0.28707	0.3183	0.801527	7584	2	0.21549	10079	-0.1164	6744	0.70949
TEX33	4	0.33744	0.41422	0.895474	8805	1	0.13298	0.28709	0.3183	0.801527	7585	2	0.13298	10038	0.043173	6060	-0.37858
YTHDF1	4	0.4414	0.54322	0.970514	10651	1	0.085938	0.28719	0.3183	0.801527	7586	1	0.085938	3309	0.58409	12561	-0.5197
TLDC1	4	0.21681	0.29341	0.851892	6570	1	0.15092	0.28723	0.3183	0.801527	7587	2	0.15092	10385	-0.56829	6847	0.38646
KCNE5	4	0.34407	0.42045	0.895474	8942	2	-0.049442	0.28725	0.3183	0.801527	7588	2	-0.049442	8717	-0.070814	7663	0.35472
NLGN3	4	0.60769	0.62517	0.971203	12203	1	0.086033	0.28739	0.3183	0.801527	7589	2	0.086033	1637	1.3231	17695	-0.38575
FXYD3	4	0.41703	0.51507	0.944411	10346	2	-0.34026	0.28747	0.3183	0.801527	7590	1	-0.34026	17933	-0.78285	3716	0.73833
ZNF25	4	0.86974	0.85684	1	16058	0	0.43399	0.28747	0.3183	0.801527	7591	2	0.43399	10358	0.14642	1867	2.0055
PYCR1	4	0.87005	0.85684	1	16068	0	0.32644	0.28752	0.3183	0.801527	7592	2	0.32644	14141	-0.0086335	3798	0.82607
SPA17	4	0.086982	0.1549	0.786139	3755	2	-0.1094	0.28754	0.3183	0.801527	7593	2	-0.1094	14926	-0.40736	8741	-0.0019838
PUF60	4	0.30957	0.38932	0.891263	8314	1	0.30371	0.28759	0.3183	0.801527	7594	2	0.30371	7116	-0.5869	7235	0.32396
COG6	4	0.95153	0.95241	1	17723	0	0.22224	0.28765	0.3183	0.801527	7595	2	0.22224	10509	0.29842	4800	0.38313
TRAPPC6A	4	0.56598	0.60905	0.971203	11778	1	0.29896	0.28779	0.3183	0.801527	7596	2	0.29896	12262	-0.63469	2432	1.1073
UNG	4	0.60149	0.62268	0.971203	12140	1	0.31734	0.28791	0.31944	0.803467	7597	1	0.31734	3117	1.3426	10462	0.23925
PLGLB2	4	0.95597	0.9563	1	17809	0	0.47797	0.28794	0.31944	0.803467	7598	2	0.47797	10399	0.38341	6142	0.71128
PLD2	4	0.2693	0.35419	0.891263	7561	1	0.27648	0.28795	0.31944	0.803467	7599	1	0.27648	9143	0.042755	2173	0.86125
KLHL5	4	0.76385	0.73193	0.985173	14200	1	0.14766	0.28808	0.31944	0.803467	7600	1	0.14766	11516	-0.3217	7929	0.45175
PBK	4	0.63023	0.63639	0.971203	12456	1	0.34745	0.28812	0.31944	0.803467	7601	2	0.34745	5424	-0.048613	10244	0.10913
MTMR4	4	0.094248	0.17607	0.829902	4000	1	0.24689	0.28819	0.31944	0.803467	7602	2	0.24689	15329	-0.0049174	7320	0.47744
MBD3L5	4	0.046907	0.090025	0.692067	2359	2	-0.071251	0.28823	0.31944	0.803467	7603	2	-0.071251	5486	-1.5556	7857	-0.41581
NNT	4	0.26167	0.35323	0.891263	7433	2	-0.48821	0.28832	0.31944	0.803467	7604	1	-0.48821	9354	-0.77044	11694	0.16577
IGSF21	4	0.63458	0.63639	0.971203	12513	1	0.28332	0.28853	0.32055	0.806151	7605	2	0.28332	2255	1.8865	12289	-0.21548
ZC3H6	4	0.53004	0.59418	0.971203	11419	1	0.13388	0.2886	0.32168	0.808774	7606	1	0.13388	8711	-0.17697	9693	0.27898
GAL3ST1	4	0.33406	0.41213	0.895474	8748	2	0.1199	0.28862	0.32168	0.808774	7607	2	0.1199	652	2.9247	16805	-0.75583
WDR38	4	0.20775	0.28797	0.851322	6404	1	0.48501	0.28866	0.32277	0.810351	7608	2	0.48501	7761	-0.5762	2854	0.6564
SFTPA2	4	0.82228	0.80058	1	15185	0	0.18061	0.28868	0.32277	0.810351	7609	2	0.18061	8744	-0.45423	5522	0.6326
NSUN4	4	0.10765	0.20095	0.851322	4421	2	-0.11752	0.28884	0.32277	0.810351	7610	2	-0.11752	12185	-0.33184	12493	-0.79901
CASP10	4	0.34843	0.42515	0.899017	9031	2	0.1108	0.28888	0.32277	0.810351	7611	2	0.1108	4512	0.56258	13446	-0.78877
SEC31B	4	0.71683	0.69601	0.981348	13507	1	0.25957	0.28891	0.32277	0.810351	7612	2	0.25957	10155	-0.694	9266	0.24246
SRD5A3	4	0.54504	0.60165	0.971203	11558	1	0.25676	0.28906	0.32278	0.810351	7613	2	0.25676	10094	0.24781	7607	0.13126
MPV17	4	0.82092	0.80058	1	15162	0	0.20036	0.28908	0.32278	0.810351	7614	2	0.20036	10656	0.34023	6436	0.57719
METTL9	4	0.7523	0.72204	0.982157	14024	1	0.34228	0.28911	0.32278	0.810351	7615	2	0.34228	13743	-0.12516	5084	0.26917
MICALL2	4	0.92311	0.91955	1	17142	0	0.21245	0.28917	0.32278	0.810351	7616	2	0.21245	7328	0.43392	3917	0.78832
PCCA	4	0.89513	0.87875	1	16586	0	0.13179	0.2892	0.32278	0.810351	7617	1	0.13179	8043	0.2736	5919	0.32265
HES7	4	0.27229	0.35607	0.891263	7605	1	0.54662	0.28922	0.32278	0.810351	7618	2	0.54662	14287	-1.6664	1662	1.7127
DOK7	4	0.33573	0.41213	0.895474	8780	2	-0.046139	0.28933	0.32389	0.812202	7619	2	-0.046139	6648	0.5237	5786	0.61516
NKAP	4	0.74153	0.71333	0.981348	13864	1	0.43801	0.2894	0.32389	0.812202	7620	2	0.43801	8538	0.54108	11664	0.32561
CETN1	4	0.75203	0.72204	0.982157	14017	1	0.25034	0.28945	0.32389	0.812202	7621	2	0.25034	10919	0.20984	3299	0.63825
PCGF2	4	0.067415	0.13074	0.781414	3089	3	-0.64076	0.28957	0.32389	0.812202	7622	1	-0.64076	12407	-0.95232	7443	0.29236
ZNF16	4	0.73496	0.71211	0.981348	13766	1	0.33668	0.28958	0.32389	0.812202	7623	2	0.33668	7125	-0.24346	3875	0.064241
NEUROD6	4	0.22444	0.30729	0.872562	6707	2	-0.070146	0.2896	0.32389	0.812202	7624	2	-0.070146	6261	-0.12731	16462	-0.11067
CCDC13	4	0.40478	0.50051	0.941939	10117	1	-0.0066486	0.28961	0.32389	0.812202	7625	1	-0.0066486	9372	-0.54181	11405	0.3234
RAPGEF3	4	0.13878	0.23864	0.851322	5174	2	-0.38475	0.28977	0.32554	0.812202	7626	1	-0.38475	13247	-0.6429	10097	0.021933
PRH1	4	0.016554	0.045286	0.691417	1152	2	-0.63996	0.28981	0.32554	0.812202	7627	1	-0.63996	9441	-1.0023	8238	-0.27542
SLC35F3	4	0.74822	0.7183	0.981409	13964	1	0.3027	0.28982	0.32554	0.812202	7628	2	0.3027	9111	0.1823	5679	0.46285
PRRX2	4	0.11352	0.21372	0.851322	4600	2	-0.62842	0.28989	0.32554	0.812202	7629	2	-0.62842	15621	-0.70747	2434	1.1934
FFAR4	4	0.065816	0.12334	0.772918	3031	2	-0.41813	0.28993	0.32554	0.812202	7630	2	-0.41813	7854	-0.31518	5969	-1.1702
PCK1	4	0.97654	0.9774	1	18279	0	0.28778	0.28996	0.32554	0.812202	7631	2	0.28778	1865	1.1786	16325	-0.3919
EPG5	4	0.13989	0.24084	0.851322	5187	2	-0.63345	0.28997	0.32554	0.812202	7632	1	-0.63345	10891	-0.98264	12497	-0.30693
MSH6	4	0.01806	0.046557	0.691417	1222	2	-0.94677	0.29001	0.32554	0.812202	7633	1	-0.94677	8833	-1.8643	8343	-0.71057
TNFRSF25	4	0.045199	0.085113	0.692067	2285	2	-0.23886	0.29009	0.32665	0.812202	7634	1	-0.23886	6810	-0.30355	13349	-0.37575
PLEKHM3	4	0.11408	0.21436	0.851322	4622	3	-0.43669	0.29013	0.32665	0.812202	7635	1	-0.43669	10402	0.33816	11468	-0.69978
VNN1	4	0.26012	0.35143	0.891263	7409	1	0.07635	0.29014	0.32665	0.812202	7636	2	0.07635	5071	1.0484	13035	-1.1693
GABRE	4	0.0011008	0.0019283	0.267147	134	2	-2.1305	0.29017	0.32665	0.812202	7637	1	-2.1305	14950	-1.5859	8078	-2.3606
ALDH1L1	4	0.21207	0.2925	0.851322	6474	2	-0.016981	0.29027	0.32665	0.812202	7638	2	-0.016981	8728	0.22905	6443	-0.21342
LYPD6	4	0.78904	0.76065	0.994685	14604	1	0.10007	0.29036	0.32665	0.812202	7639	2	0.10007	1499	1.2395	15099	-0.32909
NGLY1	4	0.029671	0.067596	0.692067	1698	1	0.11003	0.29037	0.32665	0.812202	7640	2	0.11003	11096	-0.22077	10215	0.28527
NCAPG2	4	0.19531	0.28177	0.851322	6184	2	-0.47514	0.29041	0.32665	0.812202	7641	1	-0.47514	13666	-0.33608	8393	-0.75223
MRPL20	4	0.35781	0.44134	0.91328	9209	1	0.26084	0.29061	0.32665	0.812202	7642	2	0.26084	6473	0.46056	6747	-0.10466
DGKK	4	0.41184	0.5102	0.944411	10256	2	0.081607	0.29063	0.32665	0.812202	7643	2	0.081607	8848	-0.3461	5034	0.83526
PAPD7	4	0.025797	0.061263	0.692067	1550	2	-0.2978	0.29069	0.32665	0.812202	7644	1	-0.2978	12351	-0.54182	4981	-0.07468
FOS	4	0.79018	0.76065	0.994685	14624	1	0.26667	0.29074	0.32832	0.812202	7645	2	0.26667	3765	-0.32478	5328	1.1882
TTYH2	4	0.58182	0.61517	0.971203	11924	1	0.19327	0.29077	0.32832	0.812202	7646	1	0.19327	16900	-0.36713	3765	0.92702
CBFA2T3	4	0.02705	0.061485	0.692067	1601	2	-0.47986	0.29088	0.32832	0.812202	7647	2	-0.47986	5888	-0.034422	11855	-0.42685
SYT14	4	0.88356	0.86949	1	16347	0	0.072936	0.29098	0.32949	0.812202	7648	1	0.072936	16570	-0.32042	1132	1.0841
OBSCN	4	0.35624	0.43771	0.909937	9179	2	-0.35032	0.29102	0.32949	0.812202	7649	1	-0.35032	14341	-0.90033	6938	0.15593
RERE	4	0.66064	0.65987	0.979244	12808	1	0.32169	0.29106	0.32949	0.812202	7650	1	0.32169	5189	0.37335	14519	-0.11666
MGAT4A	4	0.86084	0.84328	1	15883	0	0.11911	0.29117	0.32949	0.812202	7651	2	0.11911	5035	0.56413	14667	0.087824
EXOC4	4	0.95764	0.95668	1	17850	0	0.55788	0.29118	0.32949	0.812202	7652	2	0.55788	2603	0.90988	8815	0.36616
STK3	4	0.24972	0.34151	0.890316	7198	2	-0.3843	0.29142	0.32949	0.812202	7653	1	-0.3843	6704	0.52876	16507	-0.84674
SLC35C2	4	0.14841	0.24955	0.851322	5344	2	-0.30468	0.29146	0.32949	0.812202	7654	1	-0.30468	14307	-0.2084	8013	0.14437
ZNHIT1	4	0.42059	0.5211	0.951716	10409	2	0.035036	0.29146	0.32949	0.812202	7655	2	0.035036	9812	-0.47443	6741	0.46151
TNFSF10	4	0.4325	0.53456	0.96124	10582	1	0.18339	0.29148	0.32949	0.812202	7656	2	0.18339	16613	-0.14708	4854	0.37318
CATSPER1	4	0.84039	0.81687	1	15503	0	0.49824	0.29155	0.32949	0.812202	7657	2	0.49824	4598	0.79806	9703	0.51987
TCP10	4	0.84099	0.81909	1	15515	0	0.22533	0.29162	0.32949	0.812202	7658	1	0.22533	7240	-0.24552	9232	0.41137
DOLPP1	4	0.82463	0.8042	1	15223	0	0.1805	0.29171	0.32949	0.812202	7659	2	0.1805	3735	0.57374	14795	0.085873
SLC18A2	4	0.23438	0.32851	0.890316	6890	1	0.12229	0.29173	0.32949	0.812202	7660	2	0.12229	5234	-0.54179	7359	-0.039142
APOL5	4	0.97346	0.97386	1	18207	0	0.48551	0.29182	0.32949	0.812202	7661	2	0.48551	16560	0.11627	669	1.1459
UBALD2	4	0.65414	0.6549	0.979244	12728	1	0.23587	0.29184	0.32949	0.812202	7662	2	0.23587	7810	0.36081	16079	0.064065
M6PR	4	0.32833	0.40575	0.895474	8647	2	-0.48869	0.29186	0.32949	0.812202	7663	1	-0.48869	2505	0.31487	16100	-0.19741
ZNF85	4	0.48515	0.5643	0.971203	11023	1	0.15454	0.29193	0.32949	0.812202	7664	2	0.15454	5974	0.40248	1981	0.97335
EARS2	4	0.41605	0.51382	0.944411	10330	2	-0.14639	0.29194	0.32949	0.812202	7665	1	-0.14639	1767	1.5836	10589	-0.55455
AMTN	4	0.2636	0.35323	0.891263	7463	2	0.030664	0.292	0.32949	0.812202	7666	2	0.030664	12069	-0.10472	6062	0.12142
TFPI2	4	0.59948	0.62268	0.971203	12123	1	-0.094232	0.29206	0.32949	0.812202	7667	1	-0.094232	1332	0.033694	17188	-0.37279
PCSK5	4	0.73145	0.70837	0.981348	13720	1	0.22908	0.29215	0.32949	0.812202	7668	2	0.22908	6094	0.60011	10829	-0.052678
RSAD2	4	0.41895	0.51507	0.944411	10384	2	-0.50034	0.29218	0.32949	0.812202	7669	1	-0.50034	3901	1.0286	8488	-1.4184
CCDC82	4	0.63441	0.63639	0.971203	12510	1	0.37412	0.2924	0.32949	0.812202	7670	2	0.37412	11506	0.25432	6968	0.54109
IFIH1	4	0.2488	0.34151	0.890316	7179	2	0.12318	0.29253	0.32949	0.812202	7671	2	0.12318	15899	-0.38934	1621	1.2739
PYGO1	4	0.8478	0.82882	1	15633	0	0.35411	0.29258	0.32949	0.812202	7672	1	0.35411	10468	0.41471	3018	0.79863
NFIC	4	0.45539	0.55192	0.971203	10758	1	0.24058	0.2926	0.32949	0.812202	7673	2	0.24058	6895	0.14656	13486	0.21317
CEP192	4	0.18696	0.27721	0.851322	6030	2	-0.81893	0.29262	0.32949	0.812202	7674	1	-0.81893	8912	-2.5916	6877	0.42651
KERA	4	0.85484	0.83613	1	15760	0	0.3844	0.29267	0.32949	0.812202	7675	2	0.3844	12008	-1.1778	4535	0.47404
MYL2	4	0.25375	0.34151	0.890316	7283	2	0.030295	0.29276	0.32949	0.812202	7676	2	0.030295	16240	-0.3412	4948	-0.29706
DRGX	4	0.78913	0.76065	0.994685	14607	1	0.065296	0.29278	0.32949	0.812202	7677	2	0.065296	14370	0.12511	11078	-0.020263
MPP6	4	0.35056	0.42881	0.901937	9069	2	-0.22121	0.29278	0.32949	0.812202	7678	1	-0.22121	16387	-0.37154	6203	0.41167
PPP2R1A	4	0.74095	0.71333	0.981348	13854	1	0.32965	0.29283	0.32949	0.812202	7679	2	0.32965	14193	-0.076458	6662	0.021788
ZNF646	4	0.49828	0.5755	0.971203	11139	1	0.33961	0.29285	0.32949	0.812202	7680	2	0.33961	1526	1.3786	18507	-0.73767
KCNT1	4	0.051318	0.093557	0.692067	2527	2	-0.19083	0.29286	0.32949	0.812202	7681	2	-0.19083	6737	-0.072205	12249	-0.23589
AHRR	4	0.27143	0.35514	0.891263	7587	1	0.37832	0.29289	0.32949	0.812202	7682	2	0.37832	5943	0.52248	11530	-0.069356
KRTAP5-5	3	0.024412	0.04938	0.691417	1490	2	-0.88968	0.2929	0.33339	0.815473	7683	1	-0.88968	9290	-1.0095	12540	-0.82337
MRE11A	4	0.42602	0.53205	0.960799	10525	2	0.087613	0.2929	0.32949	0.812202	7684	2	0.087613	15973	-0.2619	4650	0.7481
ERGIC2	3	0.21979	0.28874	0.851322	6621	2	-0.48317	0.29293	0.33339	0.815473	7685	1	-0.48317	14756	0.12928	6884	-0.7324
FOXJ1	4	0.0098802	0.022214	0.511805	791	3	-1.4993	0.29294	0.32949	0.812202	7686	1	-1.4993	10686	-1.1807	12398	-1.0609
OR8H3	4	0.016886	0.045773	0.691417	1164	2	-0.40171	0.29298	0.32949	0.812202	7687	1	-0.40171	2842	-0.41599	16972	-0.44593
HIVEP3	4	0.80237	0.77685	0.998509	14811	1	0.077667	0.29306	0.32949	0.812202	7688	2	0.077667	9245	-0.30946	7302	0.65462
UGT1A7	4	0.31047	0.38932	0.891263	8322	2	-0.37853	0.29322	0.32949	0.812202	7689	1	-0.37853	12168	0.12035	11603	-0.78471
CAMSAP1	4	0.30922	0.38932	0.891263	8307	2	-0.20215	0.29326	0.32949	0.812202	7690	1	-0.20215	13443	-0.44158	6683	0.47288
FCHO2	4	0.032365	0.069373	0.692067	1817	1	0.31914	0.2933	0.32949	0.812202	7691	1	0.31914	800	2.5869	15453	-0.074743
TMEM213	4	0.86646	0.85023	1	15997	0	0.55605	0.29332	0.32949	0.812202	7692	2	0.55605	6405	0.10246	10773	0.27541
ZSCAN23	4	0.40432	0.50051	0.941939	10103	1	0.23053	0.29335	0.32949	0.812202	7693	2	0.23053	16493	-0.050466	5530	0.29462
WFDC3	4	0.79177	0.7669	0.998417	14649	1	-0.044451	0.29347	0.32949	0.812202	7694	2	-0.044451	6564	-0.10264	6156	0.077093
CORO6	4	0.82251	0.80058	1	15187	0	0.21507	0.2935	0.32949	0.812202	7695	2	0.21507	8430	0.22607	10275	0.35691
PNRC2	4	0.00087474	0.0016248	0.267147	112	3	-1.7606	0.29351	0.32949	0.812202	7696	1	-1.7606	4559	-1.8433	12993	-0.98165
CHRNA5	4	0.42181	0.52234	0.951716	10434	1	0.25506	0.29352	0.32949	0.812202	7697	2	0.25506	10028	0.030722	4245	0.60492
ZNF740	4	0.7913	0.7644	0.997944	14642	1	0.28683	0.29361	0.32949	0.812202	7698	2	0.28683	8672	-1.3826	1521	0.51406
L3MBTL1	4	0.14869	0.24955	0.851322	5352	2	-0.38139	0.29363	0.32949	0.812202	7699	1	-0.38139	15965	-1.2903	6384	0.30351
LHB	4	0.32548	0.40469	0.89503	8587	2	-0.091058	0.29363	0.32949	0.812202	7700	2	-0.091058	11701	0.39824	11527	0.14832
PPT2	4	0.23838	0.32941	0.890316	6964	1	0.0074196	0.29367	0.32949	0.812202	7701	1	0.0074196	7615	-0.06302	10425	0.098381
NEUROG1	4	0.24677	0.34151	0.890316	7140	2	-0.2146	0.29375	0.32949	0.812202	7702	2	-0.2146	6239	-0.12503	14994	-0.43655
AHCYL2	4	0.040969	0.080298	0.692067	2127	2	-0.28257	0.29375	0.32949	0.812202	7703	1	-0.28257	8331	-0.33334	11117	-0.19919
ANKRD37	4	0.71804	0.69728	0.981348	13528	1	0.0052698	0.29395	0.32949	0.812202	7704	1	0.0052698	4543	0.56413	11844	-0.81097
CNIH4	4	0.88682	0.87374	1	16418	0	0.12931	0.29395	0.32949	0.812202	7705	2	0.12931	4482	0.2879	14651	0.10573
RAB24	4	0.091297	0.16772	0.81776	3885	1	0.44954	0.29404	0.32949	0.812202	7706	2	0.44954	9073	0.30606	11585	0.29809
PLEKHH1	4	0.84461	0.8213	1	15574	0	0.17689	0.29408	0.32949	0.812202	7707	2	0.17689	16363	-0.39303	1090	0.83811
ALG1L	4	0.31226	0.39036	0.892354	8357	2	-0.069631	0.29413	0.32949	0.812202	7708	2	-0.069631	15132	-0.77387	7967	0.017558
PRRG3	4	0.40037	0.49297	0.936825	10023	2	-0.023658	0.29423	0.32949	0.812202	7709	1	-0.023658	4548	0.33666	8029	0.013504
GFI1B	4	0.76348	0.73193	0.985173	14192	1	0.2687	0.29427	0.32949	0.812202	7710	2	0.2687	2156	1.1586	7561	-0.89873
HIST1H1A	4	0.91501	0.90382	1	16966	0	0.1359	0.29431	0.32949	0.812202	7711	1	0.1359	9667	0.25076	4030	1.2526
CDRT15L2	4	0.2408	0.33033	0.890316	7015	2	-0.32378	0.29435	0.32949	0.812202	7712	1	-0.32378	6907	0.26722	13762	-0.61771
ENTPD7	4	0.60259	0.62268	0.971203	12149	1	-0.047344	0.29439	0.32949	0.812202	7713	1	-0.047344	6998	0.32777	16435	-0.40727
ARPC3	4	0.68044	0.67105	0.979244	13051	1	0.50202	0.29451	0.32949	0.812202	7714	2	0.50202	3112	1.1604	5290	0.64327
PAFAH1B2	3	0.7807	0.76209	0.995539	14456	0	-0.23966	0.2946	0.33339	0.815473	7715	1	-0.23966	12330	0.17763	7517	-0.26245
PDZD3	4	0.77732	0.74817	0.991046	14399	1	0.089728	0.29462	0.32949	0.812202	7716	2	0.089728	5208	0.27734	9249	0.46401
PLCXD3	4	0.60731	0.62517	0.971203	12195	1	0.13513	0.29471	0.32949	0.812202	7717	2	0.13513	5646	0.55324	15735	0.14318
B3GALNT2	4	0.28259	0.36857	0.891263	7786	2	-0.07825	0.29475	0.32949	0.812202	7718	2	-0.07825	8300	-0.29605	8035	-0.014426
CENPI	4	0.24861	0.34151	0.890316	7174	2	0.16873	0.29476	0.32949	0.812202	7719	2	0.16873	8160	0.27486	10857	-0.41314
MGAT2	4	0.3834	0.4758	0.930624	9700	2	-0.13988	0.29479	0.32949	0.812202	7720	1	-0.13988	6722	-0.61484	1421	0.53614
NBEA	4	0.72575	0.70472	0.981348	13635	1	-0.06764	0.29487	0.32949	0.812202	7721	1	-0.06764	6029	0.19522	18253	-0.34509
SCYL1	4	0.83037	0.80777	1	15322	0	0.30663	0.29489	0.32949	0.812202	7722	2	0.30663	2841	0.99911	10821	0.19623
MAP10	4	0.21516	0.2925	0.851322	6538	1	0.34959	0.29503	0.32949	0.812202	7723	2	0.34959	11710	0.040087	4241	0.85052
HIST2H3C	3	0.025878	0.053729	0.692067	1552	2	-1.3948	0.29509	0.33339	0.815473	7724	1	-1.3948	3421	-1.1997	17605	-1.7223
AZGP1	4	0.6423	0.64502	0.977351	12593	1	0.17265	0.29534	0.32949	0.812202	7725	2	0.17265	15000	-0.16536	3561	0.33684
CSGALNACT2	4	0.74233	0.71333	0.981348	13879	1	0.46852	0.29535	0.32949	0.812202	7726	2	0.46852	4251	1.3003	11033	0.13444
HS6ST1	4	0.53876	0.59915	0.971203	11506	1	0.33094	0.29547	0.32949	0.812202	7727	2	0.33094	13316	-0.74305	245	1.9033
MTRF1L	4	0.90685	0.89301	1	16821	0	0.2942	0.29547	0.32949	0.812202	7728	2	0.2942	10245	0.25837	8062	0.4206
MAZ	4	0.9246	0.92074	1	17164	0	0.19113	0.29563	0.32949	0.812202	7729	1	0.19113	6250	0.20101	3714	0.56313
SLC39A9	4	0.6434	0.64625	0.977351	12603	1	0.15084	0.29572	0.32949	0.812202	7730	2	0.15084	5068	0.58245	8894	0.1617
SFTA3	4	0.15573	0.25733	0.851322	5490	2	-0.10035	0.29579	0.32949	0.812202	7731	1	-0.10035	9748	-0.32239	13190	0.10508
RBMXL2	4	0.4171	0.51507	0.944411	10348	2	0.03297	0.29586	0.33112	0.812202	7732	2	0.03297	13564	-0.032369	6762	0.44153
EXOC1	4	0.20162	0.2843	0.851322	6297	1	0.20863	0.29597	0.33112	0.812202	7733	2	0.20863	1916	-0.51767	7319	-0.26653
PRDM7	4	0.405	0.50051	0.941939	10123	2	0.20648	0.29603	0.33112	0.812202	7734	2	0.20648	6105	-0.17091	956	1.8963
CYP4B1	4	0.9648	0.96311	1	18010	0	0.31823	0.29607	0.33112	0.812202	7735	2	0.31823	5671	0.70067	6231	0.73728
CNNM1	4	0.074355	0.13746	0.781414	3310	2	-0.43955	0.29611	0.33112	0.812202	7736	1	-0.43955	3837	0.14167	12604	-0.29822
MESDC1	4	0.009541	0.021356	0.511805	767	2	-0.36495	0.29623	0.33112	0.812202	7737	1	-0.36495	15336	-0.4444	5681	-0.34711
RNF215	4	0.83547	0.81122	1	15414	0	0.25124	0.29624	0.33112	0.812202	7738	2	0.25124	5587	0.42932	3975	0.9091
MCM3	4	0.57853	0.61517	0.971203	11896	1	-0.082862	0.29627	0.33112	0.812202	7739	1	-0.082862	7384	-0.59523	10021	0.29994
SAR1B	4	0.86177	0.84328	1	15904	0	-0.22442	0.29631	0.33112	0.812202	7740	1	-0.22442	12652	-0.91509	3858	0.73323
SPRR1B	4	0.30498	0.38729	0.891263	8225	2	-0.20938	0.29635	0.33112	0.812202	7741	1	-0.20938	14767	-0.86129	3016	0.43335
FOXP1	4	0.79137	0.7644	0.997944	14643	1	0.44529	0.29639	0.33112	0.812202	7742	2	0.44529	4174	-0.035227	2771	0.57745
FAM135A	4	0.69203	0.67723	0.979244	13178	1	0.15124	0.29644	0.33112	0.812202	7743	2	0.15124	6035	0.60564	12644	-0.16968
RNF103	4	0.38456	0.4758	0.930624	9725	1	0.17648	0.29647	0.33112	0.812202	7744	2	0.17648	6881	-0.20118	5331	0.36978
BTNL8	4	0.39672	0.49179	0.936825	9950	2	0.075275	0.29651	0.33112	0.812202	7745	2	0.075275	3511	0.75175	11370	0.22133
PRPF40B	4	0.19823	0.28262	0.851322	6239	1	0.36331	0.29655	0.33112	0.812202	7746	2	0.36331	15541	-0.20817	2858	1.255
C5orf22	4	0.19883	0.28262	0.851322	6254	2	-0.14313	0.2966	0.33112	0.812202	7747	2	-0.14313	11912	-0.10299	10008	0.13476
CFAP69	4	0.68946	0.67723	0.979244	13149	1	0.14083	0.29664	0.33112	0.812202	7748	2	0.14083	2546	1.0242	17647	-0.47263
KIAA0754	4	0.90116	0.88279	1	16702	0	0.22496	0.29673	0.33112	0.812202	7749	2	0.22496	1647	0.43877	14485	-0.13056
TRIM36	4	0.22106	0.29974	0.860729	6648	2	-0.12005	0.29675	0.33112	0.812202	7750	2	-0.12005	14179	-0.85821	881	-0.074287
ERP27	4	0.30651	0.38832	0.891263	8253	2	-0.083274	0.29679	0.33112	0.812202	7751	2	-0.083274	14301	0.030993	5928	-0.48845
C20orf24	4	0.62815	0.63518	0.971203	12437	1	0.041054	0.29683	0.33112	0.812202	7752	1	0.041054	17235	-0.61104	942	2.1183
ASS1	4	0.34308	0.42045	0.895474	8919	1	0.072176	0.29685	0.33112	0.812202	7753	2	0.072176	9402	-0.41499	4776	1.2258
FAHD2A	4	0.93594	0.9343	1	17395	0	0.49298	0.29703	0.33112	0.812202	7754	2	0.49298	578	1.275	5245	-0.26031
LY75	4	0.23661	0.32941	0.890316	6925	2	-0.2305	0.29703	0.33112	0.812202	7755	1	-0.2305	1532	1.8994	15707	-0.96398
RNF24	4	0.70588	0.68725	0.981348	13365	1	0.23868	0.29705	0.33112	0.812202	7756	2	0.23868	4331	0.50499	10290	0.11171
MRPS15	4	0.19048	0.27806	0.851322	6097	2	-0.23454	0.29707	0.33112	0.812202	7757	1	-0.23454	13712	-0.069774	6108	-0.73215
TP53TG3B	4	0.47524	0.56186	0.971203	10932	1	0.44156	0.29721	0.33112	0.812202	7758	2	0.44156	9016	-0.49921	11151	0.030389
OR13C9	4	0.39848	0.49297	0.936825	9987	1	-0.1377	0.29723	0.33112	0.812202	7759	1	-0.1377	14239	-0.67358	5644	0.6447
METTL6	4	0.21094	0.29166	0.851322	6449	2	0.01391	0.29727	0.33112	0.812202	7760	2	0.01391	12420	-1.7499	2306	1.3335
XAF1	4	0.86135	0.84328	1	15896	0	0.11728	0.29735	0.33112	0.812202	7761	1	0.11728	16721	-0.47796	1359	1.5002
AATF	4	0.39804	0.49297	0.936825	9978	2	-0.16867	0.29739	0.33112	0.812202	7762	1	-0.16867	2029	1.7923	15156	-2.1247
ANAPC4	4	0.28759	0.37495	0.891263	7876	2	-0.049989	0.29743	0.33112	0.812202	7763	2	-0.049989	5416	-1.3573	12734	-0.56672
MFSD2A	4	0.81162	0.78563	0.999845	14999	1	0.25254	0.29745	0.33112	0.812202	7764	2	0.25254	11537	0.059002	9942	0.13051
HSPA14	4	0.56587	0.60905	0.971203	11777	1	0.38413	0.29747	0.33112	0.812202	7765	2	0.38413	10713	0.29287	5672	0.83115
PDXP	4	0.97933	0.98075	1	18348	0	0.38018	0.2975	0.33112	0.812202	7766	2	0.38018	2064	0.96487	10054	0.18147
TRPV5	4	0.6246	0.63272	0.971203	12395	1	-0.26324	0.29751	0.33112	0.812202	7767	1	-0.26324	4599	0.94241	9732	-0.096791
CCDC160	4	0.13108	0.23503	0.851322	5026	2	-0.2987	0.29771	0.33112	0.812202	7768	1	-0.2987	9622	-0.032905	13142	-0.37515
TMEM101	4	0.22965	0.31648	0.884276	6807	2	-0.081051	0.29777	0.33112	0.812202	7769	2	-0.081051	11666	-0.18834	11503	0.047294
HSPBP1	4	0.24295	0.33682	0.890316	7051	1	0.27983	0.29779	0.33112	0.812202	7770	2	0.27983	6304	0.45502	12391	-0.49014
RNF20	4	0.62739	0.63398	0.971203	12426	1	0.15745	0.29783	0.33112	0.812202	7771	2	0.15745	7879	-0.8764	7761	0.041656
ZNF235	4	0.17253	0.26637	0.851322	5795	2	-0.564	0.29791	0.33112	0.812202	7772	1	-0.564	14250	-1.2502	7358	0.073811
MED18	4	0.042373	0.081885	0.692067	2188	2	-0.60043	0.29795	0.33112	0.812202	7773	1	-0.60043	18909	-0.65313	3207	-0.055219
MYO9B	4	0.84321	0.81909	1	15554	0	0.019344	0.29799	0.33112	0.812202	7774	1	0.019344	15862	0.085894	1311	0.084533
PKD1L2	4	0.029467	0.067366	0.692067	1692	3	-1.1343	0.29803	0.33112	0.812202	7775	1	-1.1343	6492	-1.2723	16234	-0.82056
GNA15	4	0.47064	0.56061	0.971203	10893	1	-0.022823	0.29807	0.33112	0.812202	7776	1	-0.022823	4893	0.36537	6900	-0.46395
PRPH2	4	0.93226	0.93051	1	17317	0	0.27289	0.29811	0.33112	0.812202	7777	1	0.27289	13346	0.068442	3581	1.4642
ENPP2	4	0.83396	0.81121	1	15380	0	0.3449	0.29815	0.33112	0.812202	7778	1	0.3449	6869	0.39208	13139	-0.10005
PLCH2	4	0.054372	0.095658	0.692155	2621	2	-0.11559	0.29815	0.33112	0.812202	7779	2	-0.11559	16698	-0.66342	1436	1.497
ATG16L1	4	0.053817	0.094789	0.692155	2608	1	0.24704	0.29824	0.33112	0.812202	7780	2	0.24704	10834	0.083903	7554	0.17029
SPSB4	4	0.30566	0.38729	0.891263	8235	1	0.29625	0.29831	0.33112	0.812202	7781	2	0.29625	9554	0.10667	7197	0.25301
DNAAF1	4	0.23538	0.32941	0.890316	6904	2	-0.24489	0.29833	0.33112	0.812202	7782	2	-0.24489	2844	0.13942	18525	-0.64478
GXYLT2	4	0.94077	0.94217	1	17493	0	0.28166	0.29835	0.33112	0.812202	7783	2	0.28166	4186	0.31421	2973	0.91116
HAMP	4	0.11175	0.20733	0.851322	4550	3	-0.40278	0.29839	0.33112	0.812202	7784	1	-0.40278	5945	0.07488	11711	-0.49815
SLC22A4	4	0.88412	0.87035	1	16360	0	0.17891	0.29844	0.33112	0.812202	7785	2	0.17891	11264	0.22208	9031	0.64178
DAGLB	4	0.061956	0.11782	0.771438	2891	2	-0.35043	0.2986	0.33112	0.812202	7786	2	-0.35043	8759	-0.19877	11314	0.094222
FAM13A	4	0.68425	0.676	0.979244	13097	1	-0.18737	0.29867	0.33112	0.812202	7787	1	-0.18737	7653	0.48009	16416	-0.63362
PLTP	4	0.032935	0.069616	0.692067	1838	2	-0.39753	0.29867	0.33112	0.812202	7788	2	-0.39753	8566	-0.09128	15744	-1.021
SAPCD1	4	0.56042	0.60783	0.971203	11712	1	-0.22568	0.29875	0.33112	0.812202	7789	1	-0.22568	8828	0.021737	3288	0.97756
GPR85	4	0.13201	0.23576	0.851322	5045	2	-0.066778	0.29883	0.33112	0.812202	7790	1	-0.066778	15853	-0.76567	1066	0.43225
C8orf88	4	0.8738	0.85964	1	16140	0	0.28261	0.29885	0.33112	0.812202	7791	2	0.28261	5525	0.44153	8016	-0.20999
EEF2K	4	0.49176	0.56925	0.971203	11083	1	0.15962	0.29887	0.33112	0.812202	7792	2	0.15962	7899	0.53735	13801	-0.45425
ITPKC	4	0.076431	0.14094	0.781414	3378	3	-0.31261	0.2989	0.33112	0.812202	7793	1	-0.31261	11283	0.34825	8515	-0.66059
UBLCP1	4	0.34762	0.42361	0.89671	9013	2	0.025738	0.29894	0.33112	0.812202	7794	2	0.025738	4999	0.14671	15217	-0.42529
LPCAT2	4	0.26368	0.35323	0.891263	7464	1	0.38013	0.29894	0.33112	0.812202	7795	2	0.38013	17184	-0.49838	2655	0.93147
CECR2	4	0.81117	0.78563	0.999845	14994	1	0.30129	0.29896	0.33112	0.812202	7796	2	0.30129	2063	1.2204	17656	-1.2171
USP17L11	4	0.10215	0.18874	0.839128	4264	1	-0.030735	0.2991	0.33226	0.814375	7797	1	-0.030735	4067	1.2451	12204	-0.77969
RANGRF	4	0.72542	0.70347	0.981348	13633	1	-0.05079	0.29918	0.33226	0.814375	7798	1	-0.05079	9063	-0.35731	5082	0.45499
CD2BP2	4	0.38561	0.4758	0.930624	9739	1	0.30264	0.29921	0.33226	0.814375	7799	2	0.30264	14489	-0.39109	2021	0.7297
GIGYF2	4	0.49489	0.57051	0.971203	11111	1	0.15429	0.29934	0.33226	0.814375	7800	1	0.15429	3676	0.73996	12674	-0.34239
ZNF878	4	0.15929	0.25959	0.851322	5556	2	-0.54598	0.29939	0.33226	0.814375	7801	2	-0.54598	8107	-1.1143	7901	0.0055409
BIRC7	4	0.5883	0.61517	0.971203	11994	1	0.2588	0.29941	0.33226	0.814375	7802	2	0.2588	8135	0.34056	7797	0.4229
KCNB1	4	0.91271	0.89952	1	16923	0	0.29477	0.29952	0.33339	0.815473	7803	2	0.29477	13137	-0.98297	516	1.1097
ZNF76	4	0.8452	0.8213	1	15587	0	0.14864	0.29974	0.33339	0.815473	7804	1	0.14864	7955	0.065821	2660	1.4522
C3orf30	4	0.8106	0.78435	0.999845	14984	1	-0.059283	0.29978	0.33339	0.815473	7805	1	-0.059283	5880	0.61761	10086	-0.19258
CPLX2	4	0.093281	0.17122	0.820388	3963	1	0.030081	0.29982	0.33339	0.815473	7806	1	0.030081	8807	0.017265	15719	0.12271
KANSL2	4	0.4697	0.56061	0.971203	10884	1	0.57607	0.29986	0.33339	0.815473	7807	2	0.57607	13741	-1.7185	356	3.9273
GLYR1	4	0.42301	0.52487	0.953873	10457	1	0.35527	0.29988	0.33339	0.815473	7808	2	0.35527	10879	-0.21311	467	2.3435
CENPC	4	0.90169	0.8836	1	16717	0	0.42679	0.29993	0.33339	0.815473	7809	2	0.42679	5365	0.6689	5910	-0.17169
TSSK6	4	0.85564	0.83717	1	15773	0	0.60784	0.29997	0.33339	0.815473	7810	2	0.60784	2358	1.7124	2804	-0.38208
LIN7B	4	0.039098	0.078821	0.692067	2063	2	-0.51011	0.29998	0.33339	0.815473	7811	1	-0.51011	10530	-0.78162	12231	-0.80134
KCNA6	4	0.86247	0.84328	1	15917	0	0.55887	0.30002	0.33339	0.815473	7812	2	0.55887	3089	0.15073	1161	1.3367
TUBB2A	4	0.054066	0.095289	0.692155	2612	2	0.1482	0.30004	0.33339	0.815473	7813	2	0.1482	5666	0.47737	17838	-0.41401
CRLF3	4	0.15935	0.25959	0.851322	5558	2	-0.051388	0.30006	0.33339	0.815473	7814	2	-0.051388	12644	-0.30495	3931	0.61027
KCNS2	4	0.5192	0.58922	0.971203	11316	1	0.37525	0.30011	0.33452	0.817913	7815	2	0.37525	5082	0.42452	5566	0.0035539
PEAR1	4	0.78865	0.76065	0.994685	14596	1	0.070675	0.30013	0.33452	0.817913	7816	2	0.070675	6947	-0.0065959	12118	-0.12007
HEATR6	4	0.1779	0.26839	0.851322	5894	2	-0.1207	0.30014	0.33452	0.817913	7817	1	-0.1207	19019	-1.7472	1104	1.5921
CAPNS1	4	0.34547	0.42045	0.895474	8968	2	-0.0040842	0.30024	0.33567	0.820525	7818	2	-0.0040842	10547	-0.0093481	9709	0.1202
SPDYC	4	0.36499	0.44845	0.91328	9339	2	-0.50165	0.3003	0.33567	0.820525	7819	1	-0.50165	7815	-1.0335	15493	0.21347
TPRG1	4	0.75249	0.72204	0.982157	14027	1	-0.22104	0.30034	0.33679	0.821083	7820	1	-0.22104	17506	-0.20298	1734	0.63215
DHRS4L2	4	0.035205	0.075024	0.692067	1929	2	-0.25536	0.30042	0.33679	0.821083	7821	2	-0.25536	2656	0.74019	8827	-0.69711
GM2A	4	0.56798	0.61153	0.971203	11795	1	0.58117	0.30045	0.33679	0.821083	7822	2	0.58117	8319	0.24127	1456	0.61249
HBA2	4	0.82145	0.80058	1	15172	0	-0.10072	0.3005	0.33679	0.821083	7823	1	-0.10072	2927	0.47091	13314	0.047028
ERRFI1	4	0.88664	0.87374	1	16414	0	0.37686	0.30054	0.33679	0.821083	7824	2	0.37686	864	0.87746	14920	-0.7603
IRF3	4	0.74724	0.7183	0.981409	13952	1	0.10176	0.3006	0.33679	0.821083	7825	2	0.10176	8856	-0.052737	13614	0.0057262
C4orf3	4	0.24985	0.34151	0.890316	7201	2	-0.38059	0.30066	0.33679	0.821083	7826	1	-0.38059	5876	0.40961	8066	-0.056826
C16orf54	4	0.15789	0.25959	0.851322	5533	2	-0.0042276	0.30069	0.33679	0.821083	7827	2	-0.0042276	9497	0.14302	8956	0.012005
NLRP9	4	0.013129	0.030787	0.578979	1007	1	0.14942	0.30074	0.33841	0.821083	7828	2	0.14942	9793	0.25498	7531	-0.14571
ZNF747	4	0.50106	0.57678	0.971203	11159	1	-0.04304	0.30086	0.33841	0.821083	7829	1	-0.04304	12230	-0.10196	11780	-0.027282
MAMDC2	4	0.26207	0.35323	0.891263	7439	2	0.057797	0.30094	0.33841	0.821083	7830	2	0.057797	7876	-0.024561	12361	-0.030403
ABCF3	4	0.95155	0.95241	1	17724	0	0.29815	0.30114	0.33841	0.821083	7831	2	0.29815	14161	-0.42215	575	1.0073
PLSCR2	4	0.099719	0.18453	0.830241	4188	2	-0.25719	0.30117	0.33841	0.821083	7832	2	-0.25719	1897	0.85141	15726	-1.2079
PKNOX1	4	0.51893	0.58922	0.971203	11314	1	-0.23093	0.30118	0.33841	0.821083	7833	1	-0.23093	12738	-0.43089	8420	-0.00023689
ASIC1	4	0.96892	0.9679	1	18105	0	0.35444	0.30128	0.33841	0.821083	7834	2	0.35444	16185	-0.2479	2439	0.93082
ZNF337	4	0.80428	0.77932	0.998509	14850	1	0.1659	0.3013	0.33841	0.821083	7835	2	0.1659	9179	0.62919	9798	0.19869
BLOC1S4	4	0.96478	0.96311	1	18008	0	0.24767	0.30137	0.33956	0.821083	7836	1	0.24767	4959	0.43067	11219	0.29548
PRR20D	4	0.096859	0.18057	0.830241	4088	3	-0.73917	0.30141	0.33956	0.821083	7837	1	-0.73917	10745	-0.1773	4147	-0.23177
TMBIM4	4	0.11104	0.20386	0.851322	4524	2	-0.65671	0.30177	0.33956	0.821083	7838	2	-0.65671	9005	0.30652	5193	-2.4164
NRARP	4	0.38148	0.46974	0.926915	9665	2	0.022902	0.3018	0.33956	0.821083	7839	2	0.022902	3733	0.37674	10081	0.40876
ZNF607	4	0.13052	0.23503	0.851322	5013	2	-0.10896	0.30205	0.33956	0.821083	7840	2	-0.10896	17375	-1.1055	4909	0.5473
STARD4	4	0.21059	0.29166	0.851322	6444	1	0.25368	0.30205	0.33956	0.821083	7841	1	0.25368	15558	-0.478	2962	0.84297
XPO6	4	0.87554	0.86058	1	16170	0	0.16611	0.30213	0.33956	0.821083	7842	2	0.16611	2961	1.0185	3932	-0.22218
GRIPAP1	4	0.36891	0.45208	0.915947	9413	2	0.094165	0.30223	0.33956	0.821083	7843	2	0.094165	4448	0.50909	14448	-0.1621
PIM1	4	0.023499	0.060079	0.692067	1455	3	-1.0472	0.30225	0.33956	0.821083	7844	1	-1.0472	9043	-0.34019	13789	-1.4973
C1orf50	4	0.84894	0.82987	1	15652	0	0.15716	0.30229	0.33956	0.821083	7845	2	0.15716	3966	0.47414	15937	-0.14527
FAM83A	4	0.42447	0.52848	0.958056	10492	2	-0.035648	0.30229	0.33956	0.821083	7846	2	-0.035648	15561	-0.059546	8180	0.046693
ATP6V1F	4	0.18754	0.27721	0.851322	6040	1	0.74375	0.30232	0.33956	0.821083	7847	2	0.74375	13979	-0.16052	8528	0.56024
PLEKHA6	4	0.28294	0.36857	0.891263	7790	2	-0.43843	0.30237	0.33956	0.821083	7848	1	-0.43843	10222	-1.3634	9411	0.16949
ATP6AP1L	4	0.23905	0.32941	0.890316	6978	1	-0.10909	0.30241	0.33956	0.821083	7849	1	-0.10909	12202	-0.14814	8242	0.098475
JPH1	4	0.021042	0.049523	0.691417	1349	1	0.1923	0.30245	0.33956	0.821083	7850	1	0.1923	9661	0.44453	13521	0.12863
ITGB5	4	0.084633	0.15178	0.786121	3660	3	-0.80311	0.30249	0.33956	0.821083	7851	1	-0.80311	2812	-0.8213	13986	-1.6184
LMX1B	4	0.31456	0.39408	0.894791	8390	1	0.043387	0.30257	0.33956	0.821083	7852	2	0.043387	8497	-0.25355	3486	1.5775
RNF141	4	0.01925	0.047675	0.691417	1272	2	-0.4773	0.30261	0.33956	0.821083	7853	1	-0.4773	9437	-1.0173	9193	0.21472
ANKRD13C	4	0.083119	0.1502	0.786121	3618	2	-0.23034	0.30268	0.33956	0.821083	7854	2	-0.23034	6776	0.55111	11047	-0.019455
CTNNA3	4	0.025389	0.061263	0.692067	1532	1	-0.076915	0.30269	0.33956	0.821083	7855	1	-0.076915	12430	0.18353	2947	-2.0161
TBC1D2	4	0.95584	0.95592	1	17807	0	0.35288	0.30273	0.33956	0.821083	7856	2	0.35288	6124	1.0747	5524	0.7428
FNDC4	4	0.76371	0.73193	0.985173	14197	1	0.29673	0.30274	0.33956	0.821083	7857	2	0.29673	8170	-0.18797	2830	0.70253
NEDD4	4	0.32136	0.40042	0.894791	8513	1	0.39254	0.30281	0.33956	0.821083	7858	2	0.39254	10469	-0.46215	3439	0.40128
ICOSLG	4	0.90442	0.89068	1	16772	0	0.37749	0.3029	0.33956	0.821083	7859	2	0.37749	4757	0.66851	3332	-0.46071
RRAS2	4	0.42579	0.53205	0.960799	10521	2	-0.039107	0.30297	0.34118	0.821083	7860	2	-0.039107	7544	0.42354	12645	-0.81141
ZNF675	4	0.37996	0.46862	0.926915	9634	2	-0.04591	0.30302	0.34118	0.821083	7861	2	-0.04591	1103	1.9185	13396	-0.45298
TM6SF2	4	0.94799	0.94905	1	17641	0	0.23012	0.30304	0.34118	0.821083	7862	2	0.23012	7788	0.26917	11487	0.18588
CDC37L1	4	0.24128	0.33311	0.890316	7022	2	-0.29701	0.30304	0.34118	0.821083	7863	1	-0.29701	2050	0.18769	16884	-0.5287
SEZ6L2	4	0.725	0.70347	0.981348	13625	1	-0.18467	0.30308	0.34118	0.821083	7864	1	-0.18467	13827	-0.035854	3283	-0.16768
CPXM2	4	0.85106	0.8309	1	15693	0	0.11997	0.30313	0.34118	0.821083	7865	2	0.11997	3551	0.47268	10902	0.054583
MYO1C	4	0.54383	0.60165	0.971203	11547	1	0.20241	0.30317	0.34118	0.821083	7866	2	0.20241	15813	-0.36421	8545	0.3683
KRTAP10-12	4	0.85734	0.84018	1	15798	0	0.37384	0.3032	0.34118	0.821083	7867	2	0.37384	5105	0.45189	4881	0.55366
SMCO4	4	0.84152	0.81909	1	15529	0	0.11079	0.30326	0.34118	0.821083	7868	2	0.11079	3316	0.26747	15484	0.071328
FABP12	4	0.94461	0.94637	1	17568	0	0.27213	0.30331	0.34118	0.821083	7869	2	0.27213	4782	0.64235	16270	-0.16508
RASD2	4	0.86649	0.85023	1	15999	0	0.1127	0.30332	0.34118	0.821083	7870	1	0.1127	7803	0.35763	9912	0.25429
EIF4A1	4	0.80504	0.78056	0.998509	14866	1	0.32018	0.30344	0.34118	0.821083	7871	2	0.32018	17230	-2.1166	248	4.3028
GFM2	4	0.7115	0.69221	0.981348	13439	1	0.37165	0.30347	0.34118	0.821083	7872	2	0.37165	8932	-0.55758	9517	0.39634
DCAF12L1	4	0.85081	0.82987	1	15688	0	-0.079241	0.30356	0.34118	0.821083	7873	1	-0.079241	13052	-0.30333	3777	0.76828
FAM160B2	4	0.54094	0.60041	0.971203	11521	1	-0.15694	0.3036	0.34118	0.821083	7874	1	-0.15694	14748	0.057653	1854	-0.48193
SETDB2	4	0.21594	0.2925	0.851322	6552	1	0.43236	0.3036	0.34118	0.821083	7875	2	0.43236	12760	-0.6881	4642	1.0308
FCRLA	4	0.85187	0.8309	1	15714	0	0.16281	0.30367	0.34118	0.821083	7876	2	0.16281	8008	0.063519	7509	0.34358
RHOXF2	4	0.72691	0.70472	0.981348	13650	1	0.18346	0.30369	0.34118	0.821083	7877	2	0.18346	13379	-0.10697	3034	0.85949
TBC1D23	4	0.21783	0.29428	0.8526	6589	2	-0.35263	0.30372	0.34118	0.821083	7878	1	-0.35263	4758	0.639	3572	-1.6391
LCTL	4	0.89392	0.87875	1	16557	0	0.12765	0.30374	0.34118	0.821083	7879	2	0.12765	10823	-0.027264	9615	0.25751
DPYS	4	0.36238	0.44734	0.91328	9295	2	-0.23118	0.30376	0.34118	0.821083	7880	1	-0.23118	4109	1.56	11136	-0.24241
NAT14	4	0.027735	0.062097	0.692067	1621	1	0.055145	0.30384	0.34118	0.821083	7881	1	0.055145	9425	0.2375	11818	-0.34401
KIF20B	4	0.92506	0.92074	1	17179	0	0.31392	0.30401	0.34118	0.821083	7882	2	0.31392	2321	0.89192	11862	-0.27401
TNFRSF4	4	0.51534	0.58802	0.971203	11275	1	0.059776	0.30404	0.34118	0.821083	7883	1	0.059776	2560	0.84864	9356	-1.0442
ATRN	4	0.27645	0.36043	0.891263	7678	2	-0.17944	0.30405	0.34118	0.821083	7884	2	-0.17944	2006	1.1171	5595	-0.77999
GSTA4	4	0.63033	0.63639	0.971203	12459	1	0.35102	0.30417	0.34118	0.821083	7885	2	0.35102	5475	0.62365	14204	-0.51999
OR5AU1	4	0.72762	0.70472	0.981348	13658	1	0.22673	0.30426	0.34118	0.821083	7886	2	0.22673	2904	-0.098028	5832	-0.23739
GSTO1	4	0.65582	0.65738	0.979244	12751	1	0.31696	0.30435	0.34118	0.821083	7887	2	0.31696	4004	0.66989	10805	0.12677
GAGE12C	4	0.6107	0.62645	0.971203	12235	1	-0.12401	0.30435	0.34118	0.821083	7888	1	-0.12401	2141	0.62231	14168	-1.6655
NPW	4	0.42256	0.52361	0.953391	10451	1	0.47434	0.30439	0.34118	0.821083	7889	2	0.47434	5455	-0.66136	2004	1.6034
ADAMTSL2	4	0.80601	0.78181	0.998509	14890	1	0.38625	0.30444	0.34118	0.821083	7890	2	0.38625	9520	0.52954	4895	0.95359
TIE1	4	0.55406	0.60409	0.971203	11660	1	0.49068	0.30448	0.34118	0.821083	7891	2	0.49068	18024	-0.50642	1755	1.5313
CIDEB	4	0.34058	0.41837	0.895474	8866	2	-0.011651	0.30455	0.34118	0.821083	7892	2	-0.011651	2934	0.89559	13090	-0.83718
CAPZA2	4	0.59801	0.62268	0.971203	12103	1	0.18063	0.30455	0.34118	0.821083	7893	1	0.18063	10241	-0.18922	6951	0.42077
C1QTNF6	4	0.79063	0.76186	0.995387	14632	1	0.21341	0.30457	0.34118	0.821083	7894	2	0.21341	4424	0.76992	17328	0.027223
FAM189A2	4	0.23241	0.32112	0.890316	6858	2	-0.11079	0.30459	0.34118	0.821083	7895	2	-0.11079	12976	-0.44009	6620	0.2727
SLC22A14	4	0.061285	0.11743	0.771438	2867	1	0.23685	0.30466	0.34118	0.821083	7896	2	0.23685	5518	0.36429	11293	0.041136
NAA11	4	0.89067	0.8754	1	16492	0	0.58022	0.30471	0.34118	0.821083	7897	2	0.58022	1397	0.8323	12445	-1.9129
TMEM108	4	0.75055	0.71954	0.982157	13998	1	-0.017034	0.30503	0.34118	0.821083	7898	2	-0.017034	11389	-0.21886	9525	0.28786
ADAMTS13	4	0.098493	0.18169	0.830241	4146	1	-0.17512	0.30507	0.34118	0.821083	7899	1	-0.17512	8591	0.064186	16374	-0.54002
TMEM233	4	0.66417	0.66604	0.979244	12849	1	0.20814	0.3052	0.34118	0.821083	7900	2	0.20814	3804	0.67503	15357	-0.32142
ASB18	4	0.38005	0.46862	0.926915	9635	2	-0.2977	0.30526	0.34118	0.821083	7901	1	-0.2977	15121	-0.38171	7987	-0.12988
DRAXIN	4	0.0077132	0.016994	0.504683	628	2	-0.27937	0.30536	0.34118	0.821083	7902	2	-0.27937	10438	-1.8977	3726	-0.83542
ECE2	4	0.088806	0.15932	0.795557	3805	2	-0.15611	0.30538	0.34118	0.821083	7903	2	-0.15611	9333	-0.58664	9702	0.082944
C6orf222	4	0.8329	0.81008	1	15365	0	0.26901	0.30543	0.34118	0.821083	7904	2	0.26901	6419	0.46552	4978	0.38615
CCDC159	4	0.87386	0.85964	1	16143	0	0.12663	0.30545	0.34118	0.821083	7905	2	0.12663	10187	0.19217	6934	-0.098398
TUBA8	4	0.017505	0.046149	0.691417	1194	3	-0.98424	0.30546	0.34118	0.821083	7906	1	-0.98424	9364	0.086653	13019	-0.8293
REG3A	4	0.51769	0.58922	0.971203	11299	1	0.23013	0.30547	0.34118	0.821083	7907	2	0.23013	4994	0.51999	16621	-0.17992
CCDC183	4	0.18964	0.27721	0.851322	6081	1	0.50914	0.30552	0.34118	0.821083	7908	2	0.50914	1441	1.2692	4035	-0.50235
FIBIN	4	0.25124	0.34151	0.890316	7227	1	0.032822	0.30558	0.34118	0.821083	7909	1	0.032822	7474	0.12295	8599	-0.056947
SMARCD3	4	0.23808	0.32941	0.890316	6955	2	-0.26255	0.30562	0.34118	0.821083	7910	1	-0.26255	12650	-1.1142	2504	1.1997
NBEAL1	4	0.46467	0.55692	0.971203	10848	1	0.0046181	0.30563	0.34118	0.821083	7911	2	0.0046181	8865	-0.19532	11242	0.3793
METTL21C	4	0.40608	0.50411	0.944411	10152	1	0.17168	0.3057	0.34118	0.821083	7912	2	0.17168	11451	-0.026115	9440	0.47681
BTNL2	4	0.75095	0.71954	0.982157	14004	1	0.16558	0.30575	0.34118	0.821083	7913	2	0.16558	5349	0.31785	11535	0.22332
CD55	4	0.045148	0.085113	0.692067	2282	1	0.26701	0.30588	0.34118	0.821083	7914	2	0.26701	2716	0.71168	14442	-0.10464
DLGAP5	4	0.3242	0.40206	0.89503	8561	1	0.43817	0.3059	0.34118	0.821083	7915	2	0.43817	17229	-0.18498	1646	2.2972
MAGED4	4	0.82323	0.80058	1	15206	0	0.23646	0.30595	0.34118	0.821083	7916	2	0.23646	8740	0.28685	3874	-0.57737
KRT71	4	0.97148	0.97112	1	18161	0	0.41517	0.30611	0.34118	0.821083	7917	2	0.41517	3748	0.76404	4956	0.078652
ZNF318	4	0.087526	0.15711	0.793559	3768	2	-0.59422	0.30615	0.34118	0.821083	7918	2	-0.59422	18306	-2.4925	5711	0.29334
BVES	4	0.19827	0.28262	0.851322	6241	1	0.12328	0.30622	0.34118	0.821083	7919	2	0.12328	3728	0.75613	8258	-0.71974
C5	4	0.37421	0.45859	0.918569	9522	2	0.062412	0.30624	0.34118	0.821083	7920	2	0.062412	8386	0.18738	14266	-0.059814
HELB	4	0.88586	0.8712	1	16399	0	0.17091	0.30629	0.34118	0.821083	7921	2	0.17091	3273	1.1165	11431	0.17082
MT1H	4	0.15384	0.25526	0.851322	5448	2	-0.74046	0.30637	0.34118	0.821083	7922	1	-0.74046	6599	0.41121	6699	-0.76036
P4HA2	4	0.25561	0.34331	0.890316	7321	2	-0.31661	0.30645	0.34118	0.821083	7923	1	-0.31661	8788	-0.11498	10700	-0.34051
GLI4	4	0.40668	0.50668	0.944411	10165	1	0.063371	0.30649	0.34118	0.821083	7924	1	0.063371	7010	0.092898	9176	0.033456
RNF34	4	0.24447	0.33862	0.890316	7086	2	-0.1002	0.30653	0.34118	0.821083	7925	1	-0.1002	5865	0.15369	1647	1.4863
CEP162	4	0.021093	0.049524	0.691417	1351	1	0.084256	0.30658	0.34118	0.821083	7926	2	0.084256	16975	-0.13414	6321	0.39485
MOGAT1	4	0.78827	0.75939	0.994685	14589	1	0.19596	0.30663	0.34118	0.821083	7927	2	0.19596	699	0.9786	12327	-0.69236
C5orf45	4	0.069415	0.13357	0.781414	3159	2	-0.41359	0.30665	0.34118	0.821083	7928	1	-0.41359	6078	-0.27797	13226	-0.38069
KCNJ12	4	0.21381	0.2925	0.851322	6509	2	-0.16427	0.30667	0.34118	0.821083	7929	2	-0.16427	8624	0.14832	11752	0.013147
COMTD1	4	0.94105	0.94263	1	17502	0	0.35673	0.30677	0.34118	0.821083	7930	2	0.35673	243	2.2307	11094	-0.49089
NIPBL	4	0.37495	0.45968	0.919222	9537	2	-0.075751	0.30681	0.34118	0.821083	7931	1	-0.075751	6456	-0.18908	17293	0.096922
SAE1	4	0.84171	0.81909	1	15532	0	0.36532	0.30681	0.34118	0.821083	7932	2	0.36532	9274	0.1778	9124	0.35452
MFSD11	4	0.019915	0.048185	0.691417	1302	1	0.39392	0.30683	0.34118	0.821083	7933	2	0.39392	13784	-1.4335	992	1.5085
PTP4A3	4	0.52607	0.59167	0.971203	11385	1	0.18155	0.30685	0.34118	0.821083	7934	2	0.18155	10302	-0.033615	4938	0.88863
SDHAF1	4	0.027532	0.062097	0.692067	1616	2	-0.26861	0.30694	0.34118	0.821083	7935	2	-0.26861	18355	-0.51842	6686	-0.24956
LINGO3	3	0.1686	0.22393	0.851322	5718	2	-1.0713	0.30696	0.33736	0.821083	7936	1	-1.0713	7490	-0.15761	11709	-0.14207
SIRPD	4	0.7869	0.75939	0.994685	14559	1	0.096434	0.30708	0.34118	0.821083	7937	2	0.096434	5942	0.65565	15879	0.23364
UBIAD1	4	0.038374	0.078243	0.692067	2038	3	-0.81254	0.30716	0.34118	0.821083	7938	1	-0.81254	11606	-0.90165	12041	-0.70086
PSTPIP1	4	0.1923	0.28091	0.851322	6133	1	0.18334	0.30717	0.34118	0.821083	7939	2	0.18334	17710	-0.093324	6580	0.45019
E2F8	4	0.81562	0.79067	1	15067	0	0.24981	0.3072	0.34118	0.821083	7940	1	0.24981	10989	-0.030535	2308	0.22954
MASTL	4	0.9595	0.95785	1	17888	0	0.6068	0.30728	0.34118	0.821083	7941	2	0.6068	10207	0.97239	9713	0.24387
TMEM211	4	0.83577	0.81122	1	15422	0	0.3227	0.30742	0.34231	0.823177	7942	2	0.3227	8357	-0.095114	2025	0.27895
BCAR3	4	0.16607	0.26274	0.851322	5674	2	-0.071748	0.30751	0.34231	0.823177	7943	2	-0.071748	12727	0.03519	2552	-0.29321
LGR4	4	0.24508	0.33958	0.890316	7103	2	-0.3046	0.30752	0.34231	0.823177	7944	1	-0.3046	17343	-0.41173	7441	0.19307
APCS	4	0.63916	0.64378	0.976082	12557	1	0.27394	0.30753	0.34231	0.823177	7945	2	0.27394	4019	0.38822	15365	-0.05379
STK25	4	0.82407	0.80177	1	15218	0	0.25285	0.30755	0.34231	0.823177	7946	2	0.25285	8798	0.43008	4171	1.0272
OR7C2	4	0.11014	0.20386	0.851322	4490	1	0.042256	0.30756	0.34231	0.823177	7947	1	0.042256	8762	-0.16471	8937	0.23719
CCNO	4	0.12115	0.22878	0.851322	4850	1	0.34597	0.30769	0.34344	0.824428	7948	2	0.34597	10239	0.68393	4355	0.55706
PRSS16	4	0.29391	0.38227	0.891263	8010	1	-0.06072	0.30772	0.34344	0.824428	7949	1	-0.06072	10145	0.10512	13327	-0.20337
MAEA	4	0.60697	0.62517	0.971203	12192	1	0.10859	0.3078	0.34344	0.824428	7950	2	0.10859	3905	0.37826	13630	-0.26037
ATP2B4	4	0.24481	0.33958	0.890316	7095	1	0.047243	0.30789	0.34344	0.824428	7951	2	0.047243	1955	0.29143	4328	-0.7839
COMMD10	4	0.3034	0.38729	0.891263	8196	1	0.16766	0.30791	0.34344	0.824428	7952	1	0.16766	11830	-0.0229	5730	-0.030919
BAHD1	4	0.82192	0.80058	1	15177	0	0.09988	0.30794	0.34344	0.824428	7953	2	0.09988	2877	1.358	14088	-0.70704
SEMA3G	4	0.16329	0.26113	0.851322	5624	2	-0.51631	0.30795	0.34344	0.824428	7954	1	-0.51631	15672	-0.1724	9539	-0.23016
BACE2	4	0.083375	0.1502	0.786121	3625	3	-0.48221	0.30807	0.34344	0.824428	7955	1	-0.48221	15804	-0.7393	5600	-0.34141
TCF12	4	0.77867	0.74817	0.991046	14422	1	0.068921	0.30807	0.34344	0.824428	7956	2	0.068921	4996	0.40132	14350	-0.25562
RPF1	4	0.35242	0.43293	0.904237	9114	2	-0.24618	0.30819	0.34344	0.824428	7957	1	-0.24618	5236	1.0656	12228	-0.61084
SHROOM2	4	0.64494	0.64625	0.977351	12623	1	0.083666	0.30821	0.34344	0.824428	7958	2	0.083666	4147	0.47617	12523	0.081374
BCHE	4	0.85683	0.8392	1	15789	0	0.19062	0.30823	0.34344	0.824428	7959	2	0.19062	14268	-0.21768	3235	0.22211
IL17RC	4	0.099703	0.18453	0.830241	4187	2	-0.39848	0.30825	0.34344	0.824428	7960	2	-0.39848	4964	-0.49975	15149	-0.57515
PDP2	4	0.9262	0.92256	1	17204	0	0.19042	0.30828	0.34344	0.824428	7961	2	0.19042	2168	1.776	6742	0.44628
HPS4	4	0.14213	0.24311	0.851322	5226	1	0.18793	0.30846	0.34456	0.826715	7962	2	0.18793	2451	0.81802	12399	-0.10103
TAPBPL	4	0.30534	0.38729	0.891263	8230	2	-0.31823	0.30847	0.34456	0.826715	7963	1	-0.31823	630	2.2734	15418	-1.2305
DENND1C	4	0.55969	0.60783	0.971203	11705	1	0.023417	0.30851	0.34456	0.826715	7964	1	0.023417	6161	0.73668	9659	0.046862
APIP	4	0.28094	0.36667	0.891263	7762	2	-0.47873	0.30855	0.34568	0.826913	7965	1	-0.47873	4069	0.83371	10972	-0.5006
MYH7B	4	0.014366	0.036691	0.638109	1078	1	0.081768	0.30866	0.34568	0.826913	7966	1	0.081768	11848	0.17175	10724	-0.053083
PGBD5	4	0.92797	0.92662	1	17229	0	0.31725	0.30871	0.34568	0.826913	7967	2	0.31725	14639	-0.61234	617	0.93846
OR6C65	4	0.69069	0.67723	0.979244	13166	1	0.30552	0.30873	0.34568	0.826913	7968	2	0.30552	3040	0.65695	12322	-0.065082
SLC25A12	4	0.31052	0.38932	0.891263	8324	2	-0.13563	0.30875	0.34568	0.826913	7969	2	-0.13563	18743	-0.47913	2624	0.58681
TXNDC9	4	0.0031453	0.0050955	0.318272	306	1	0.24685	0.30877	0.34568	0.826913	7970	2	0.24685	2838	1.1202	15023	-2.0939
CUTC	4	0.92791	0.92662	1	17227	0	0.2972	0.30878	0.34568	0.826913	7971	2	0.2972	1484	1.2423	14877	0.021698
ZNF488	4	0.96586	0.96478	1	18032	0	0.27809	0.30882	0.34568	0.826913	7972	1	0.27809	1478	1.2177	12583	-0.00071031
TRPC4AP	4	0.73006	0.70593	0.981348	13701	1	0.23749	0.30884	0.34568	0.826913	7973	2	0.23749	16627	0.033549	1944	0.63209
PKP3	4	0.011469	0.024699	0.511805	903	3	-1.1836	0.30886	0.34568	0.826913	7974	1	-1.1836	18260	-2.066	4444	-1.4866
TMEM184C	4	0.90004	0.88117	1	16686	0	0.27384	0.30889	0.34568	0.826913	7975	2	0.27384	5919	0.58514	7297	0.52796
KIF5C	4	0.68241	0.67478	0.979244	13076	1	0.11425	0.30891	0.34568	0.826913	7976	2	0.11425	11357	-0.45126	9552	0.33365
ZNF253	4	0.096035	0.17826	0.830241	4067	1	0.40297	0.30896	0.34568	0.826913	7977	2	0.40297	14558	-0.06222	4556	0.5047
VMAC	4	0.64525	0.64746	0.978248	12627	1	0.33475	0.309	0.34568	0.826913	7978	2	0.33475	13374	-0.19529	10271	0.082052
C1orf56	4	0.70202	0.68475	0.981348	13312	1	-0.081211	0.30902	0.34568	0.826913	7979	1	-0.081211	3605	-0.087325	5974	0.27095
SLC45A1	4	0.75387	0.72204	0.982157	14053	1	0.31404	0.30906	0.34568	0.826913	7980	2	0.31404	9235	0.33392	10267	0.34067
NLRC5	4	0.52512	0.59167	0.971203	11374	1	0.049112	0.30909	0.34568	0.826913	7981	2	0.049112	17936	-0.17845	5725	-0.0015296
SELK	4	0.41046	0.50903	0.944411	10232	2	0.04241	0.3091	0.34568	0.826913	7982	2	0.04241	14988	-0.40146	5159	0.49362
INSR	4	0.82817	0.8054	1	15282	0	0.22892	0.30911	0.34568	0.826913	7983	2	0.22892	5019	0.57103	12418	-0.34972
HERC1	4	0.025899	0.061263	0.692067	1553	1	0.23978	0.3092	0.34568	0.826913	7984	2	0.23978	6739	0.17422	13310	-0.058491
HIST2H4B	4	0.078339	0.14195	0.781414	3442	2	-0.60516	0.30922	0.34568	0.826913	7985	1	-0.60516	7686	-0.42438	12900	-0.60503
IQCA1L	4	0.92216	0.91766	1	17125	0	0.3762	0.30927	0.34568	0.826913	7986	2	0.3762	8353	-0.13151	8146	0.666
PDE7B	4	0.89145	0.87627	1	16509	0	0.2097	0.30933	0.34568	0.826913	7987	1	0.2097	4939	0.40387	8992	0.039297
CTTNBP2NL	4	0.17487	0.26637	0.851322	5839	1	0.00064942	0.30937	0.34568	0.826913	7988	1	0.00064942	9460	0.062053	8801	-0.14773
LACTBL1	4	0.731	0.70715	0.981348	13713	1	0.17066	0.30952	0.34722	0.830277	7989	2	0.17066	17218	-0.29865	7464	0.42378
WDSUB1	4	0.035104	0.074599	0.692067	1926	2	-0.40824	0.30953	0.34722	0.830277	7990	1	-0.40824	7884	-0.3091	9457	-0.15419
ZNF19	3	0.24332	0.31477	0.884276	7059	2	-0.50465	0.30956	0.33871	0.821083	7991	1	-0.50465	11342	-0.08462	11717	0.089216
OR8A1	4	0.91592	0.90453	1	16987	0	-0.0062293	0.30969	0.34839	0.832133	7992	1	-0.0062293	16163	-0.069363	6869	0.59407
STAM2	4	0.061831	0.11782	0.771438	2888	1	0.097279	0.30988	0.34839	0.832133	7993	2	0.097279	16952	-1.2733	2280	0.85749
PDZD11	4	0.22771	0.31281	0.88195	6769	2	0.10113	0.30991	0.34839	0.832133	7994	2	0.10113	10491	-0.67735	5659	0.51757
LOXL3	4	0.3561	0.43771	0.909937	9177	2	-0.088297	0.30993	0.34839	0.832133	7995	2	-0.088297	12592	-0.37191	5922	0.5817
TRUB1	4	0.95216	0.95322	1	17737	0	0.33332	0.30995	0.34839	0.832133	7996	2	0.33332	10577	0.29759	3237	0.54431
MRPL3	4	0.10143	0.18505	0.830241	4240	1	0.50105	0.31	0.34839	0.832133	7997	2	0.50105	8557	-0.16631	8674	-0.003485
NR2C2	4	0.43134	0.53456	0.96124	10573	1	0.2984	0.31008	0.34839	0.832133	7998	2	0.2984	17921	-0.14352	1271	1.5496
TRAPPC13	4	0.93343	0.93052	1	17341	0	0.36909	0.31018	0.34947	0.833982	7999	2	0.36909	5153	0.74259	10386	0.31785
FBXO41	4	0.2194	0.29974	0.860729	6613	1	0.2099	0.3102	0.34947	0.833982	8000	1	0.2099	4581	0.66801	11355	-0.069219
OR6C2	4	0.95506	0.95555	1	17790	0	0.37263	0.31025	0.34947	0.833982	8001	2	0.37263	1749	1.288	13407	-0.18595
TMEM130	4	0.37766	0.46721	0.926915	9583	1	-0.021292	0.31029	0.34947	0.833982	8002	2	-0.021292	15582	-0.25229	8063	0.15122
KLK4	4	0.3719	0.45603	0.915947	9477	2	-0.24321	0.3104	0.34947	0.833982	8003	1	-0.24321	9094	-0.047786	14096	-0.29795
DIP2B	4	0.23079	0.31738	0.884276	6828	1	-0.072663	0.31048	0.34947	0.833982	8004	1	-0.072663	6918	0.43691	16826	-0.27945
KRT79	4	0.96012	0.95786	1	17903	0	0.34052	0.31058	0.35061	0.835975	8005	2	0.34052	4397	0.16604	10144	0.35455
PRSS54	4	0.78383	0.75438	0.993899	14517	1	0.21981	0.31061	0.35061	0.835975	8006	2	0.21981	17181	-0.28235	625	1.1442
C10orf53	4	0.92588	0.92256	1	17196	0	0.266	0.31063	0.35061	0.835975	8007	2	0.266	857	1.5784	10883	0.043686
C18orf32	4	0.22104	0.29974	0.860729	6646	2	-0.61711	0.31067	0.35061	0.835975	8008	1	-0.61711	12272	-0.79567	11550	-0.20101
GAB2	4	0.93669	0.9348	1	17410	0	0.24822	0.31071	0.35061	0.835975	8009	1	0.24822	8277	0.0094323	9606	0.33294
MYADM	4	0.42387	0.52848	0.958056	10480	1	0.18878	0.31083	0.35061	0.835975	8010	2	0.18878	2143	1.0599	13128	-1.4371
CASD1	4	0.2754	0.35949	0.891263	7659	2	-0.06655	0.31088	0.35061	0.835975	8011	2	-0.06655	12362	-0.63353	1996	-0.91388
MAGEA10	4	0.77427	0.74692	0.991046	14350	1	0.20902	0.31095	0.3518	0.836634	8012	2	0.20902	14712	-0.32775	2104	0.81788
PRSS41	4	0.83081	0.80777	1	15327	0	0.25347	0.31095	0.3518	0.836634	8013	2	0.25347	9505	0.16977	8959	0.31118
KLC4	4	0.23021	0.31738	0.884276	6819	2	-0.10533	0.31107	0.3518	0.836634	8014	1	-0.10533	11294	-0.67695	5850	0.54088
TEK	4	0.38694	0.47861	0.934433	9770	2	0.11133	0.31108	0.3518	0.836634	8015	2	0.11133	8159	-0.071202	7618	0.36804
COA1	4	0.36059	0.44471	0.91328	9264	2	0.041078	0.31113	0.3518	0.836634	8016	2	0.041078	16513	-0.55871	7739	0.43894
BRD9	4	0.87807	0.86234	1	16218	0	0.097741	0.31115	0.3518	0.836634	8017	2	0.097741	17955	-0.41795	2299	1.262
SNX15	4	0.35479	0.43557	0.908046	9153	2	-0.23175	0.31117	0.3518	0.836634	8018	2	-0.23175	15708	-0.53748	3609	1.7042
PADI4	4	0.79929	0.77183	0.998509	14751	1	0.1163	0.31119	0.3518	0.836634	8019	1	0.1163	15398	-0.10741	5453	0.39684
HAS1	4	0.83253	0.81008	1	15360	0	0.24927	0.31129	0.3518	0.836634	8020	2	0.24927	13246	-0.20914	2636	0.60878
WISP3	4	0.05322	0.093927	0.692067	2588	2	-0.11642	0.31131	0.3518	0.836634	8021	2	-0.11642	9517	0.012358	14531	-0.41771
PDE6H	4	0.33448	0.41213	0.895474	8756	2	0.0076197	0.3114	0.3518	0.836634	8022	2	0.0076197	9710	-0.099593	6539	0.3295
PCDHGB3	4	0.39083	0.48452	0.936825	9841	1	0.019613	0.31154	0.3518	0.836634	8023	2	0.019613	8677	0.10217	7226	-0.65446
FUT4	4	0.58344	0.61517	0.971203	11935	1	-0.18827	0.31158	0.3518	0.836634	8024	1	-0.18827	13258	-0.35771	6996	-0.048978
NKAIN3	4	0.27728	0.36043	0.891263	7688	1	0.34992	0.31162	0.3518	0.836634	8025	2	0.34992	7649	0.10722	12815	0.20319
NUDCD1	4	0.034708	0.074318	0.692067	1906	2	-1.095	0.31166	0.35295	0.836634	8026	1	-1.095	1505	0.25096	17893	-0.75628
LRRC16A	4	0.20557	0.28715	0.851322	6365	1	0.34631	0.31169	0.35295	0.836634	8027	2	0.34631	15913	-0.2968	2132	1.0229
ZFYVE26	4	0.32248	0.40042	0.894791	8534	2	-0.20735	0.31174	0.35295	0.836634	8028	1	-0.20735	10283	-0.56388	10859	0.25302
SOCS3	4	0.53149	0.59418	0.971203	11435	1	0.28687	0.31174	0.35295	0.836634	8029	2	0.28687	17080	-0.12042	3355	0.8026
CACNA1H	4	0.28839	0.37664	0.891263	7897	2	-0.014166	0.31176	0.35295	0.836634	8030	2	-0.014166	3223	0.85912	15504	-1.2906
DEPDC7	4	0.38308	0.47444	0.930624	9692	2	-0.19166	0.31178	0.35295	0.836634	8031	1	-0.19166	8009	0.083465	5700	0.30119
KDM5A	4	0.2572	0.34331	0.890316	7359	2	-0.054896	0.31178	0.35295	0.836634	8032	2	-0.054896	13749	-0.18862	7041	0.13155
PHF2	4	0.034504	0.074318	0.692067	1893	3	-0.81624	0.31185	0.35295	0.836634	8033	1	-0.81624	15771	-1.619	7261	-0.10589
POLR3G	4	0.92678	0.92432	1	17212	0	0.36785	0.31201	0.35295	0.836634	8034	2	0.36785	11330	0.23786	3019	0.76235
ZFP28	4	0.049415	0.090878	0.692067	2450	1	0.26981	0.31203	0.35295	0.836634	8035	2	0.26981	16228	-1.6062	4065	0.81095
P2RX3	4	0.42186	0.52234	0.951716	10436	2	0.13203	0.31222	0.35408	0.836634	8036	2	0.13203	4360	0.52168	14992	-0.017656
CD40LG	4	0.70744	0.68973	0.981348	13383	1	0.1055	0.31229	0.35408	0.836634	8037	2	0.1055	2794	0.5902	7275	0.18324
FAM26E	4	0.37034	0.45463	0.915947	9446	2	0.044721	0.31233	0.35408	0.836634	8038	2	0.044721	7088	0.49944	17581	-0.42504
TPRX1	4	0.14476	0.24598	0.851322	5278	2	-0.068836	0.31235	0.35408	0.836634	8039	2	-0.068836	12793	-0.26111	12232	-0.26145
EBI3	4	0.11425	0.21436	0.851322	4630	3	-0.55013	0.31252	0.35408	0.836634	8040	1	-0.55013	13015	-0.3017	6009	-0.102
IFT57	4	0.96408	0.96277	1	17989	0	0.46228	0.31256	0.35408	0.836634	8041	2	0.46228	4660	0.48244	1735	1.1468
CST3	4	0.88037	0.86508	1	16266	0	0.1391	0.31258	0.35408	0.836634	8042	2	0.1391	7422	-0.07312	6876	0.29886
CAND1	4	0.78835	0.75939	0.994685	14592	1	0.17167	0.3126	0.35408	0.836634	8043	2	0.17167	7442	0.31104	15916	-0.51277
CXorf66	4	0.017129	0.045955	0.691417	1178	2	-0.93201	0.31268	0.35408	0.836634	8044	1	-0.93201	3331	-0.73561	16029	-1.7675
TMEM86B	4	0.9212	0.91646	1	17101	0	0.2959	0.31269	0.35408	0.836634	8045	2	0.2959	8634	0.17709	8862	0.29307
SHISA2	4	0.097456	0.18118	0.830241	4112	2	-0.29478	0.31278	0.35408	0.836634	8046	2	-0.29478	11227	0.31833	10612	-0.97783
PAQR7	4	0.71749	0.69728	0.981348	13519	1	0.32247	0.31283	0.35408	0.836634	8047	2	0.32247	8667	0.22749	5661	0.33351
RAB30	4	0.30002	0.38427	0.891263	8129	2	-0.010061	0.31287	0.35408	0.836634	8048	2	-0.010061	12355	-0.43717	13661	-0.33594
CRYGA	4	0.13794	0.23791	0.851322	5153	1	0.20773	0.31299	0.35408	0.836634	8049	2	0.20773	4701	1.1435	12988	-0.48539
CT47A10	4	0.5236	0.59046	0.971203	11356	1	0.3199	0.31303	0.35408	0.836634	8050	2	0.3199	9909	-0.06845	2867	0.58723
SPTBN4	4	0.30887	0.38932	0.891263	8295	2	0.081515	0.31303	0.35408	0.836634	8051	2	0.081515	876	-0.98253	4305	0.010246
PGBD4	4	0.97842	0.9799	1	18327	0	0.41284	0.31305	0.35408	0.836634	8052	2	0.41284	5615	0.44514	6659	0.47971
ARL6IP5	4	0.94771	0.94859	1	17634	0	0.18974	0.3131	0.35408	0.836634	8053	2	0.18974	15750	0.098594	4877	0.43676
ALDH1A3	4	0.61255	0.62772	0.971203	12260	1	0.0070505	0.31315	0.35408	0.836634	8054	1	0.0070505	10657	-0.11041	9644	0.090126
ARF5	4	0.73325	0.70963	0.981348	13745	1	0.083167	0.31319	0.35408	0.836634	8055	1	0.083167	6385	0.60241	4837	-0.31821
KRTAP1-4	4	0.38352	0.4758	0.930624	9705	2	-0.098609	0.31323	0.35408	0.836634	8056	2	-0.098609	16532	-0.21389	6276	0.15207
GRIN2D	4	0.40036	0.49297	0.936825	10022	1	0.072785	0.31331	0.35408	0.836634	8057	2	0.072785	11531	0.43172	10552	-0.36973
B3GNT2	4	0.78818	0.75939	0.994685	14587	1	0.20339	0.31342	0.35408	0.836634	8058	2	0.20339	18213	-1.5402	4401	0.80099
ECSIT	4	0.94454	0.94637	1	17566	0	0.19767	0.31344	0.35408	0.836634	8059	2	0.19767	8448	0.52351	9076	0.25568
TCTN1	4	0.73131	0.70837	0.981348	13717	1	0.17578	0.3135	0.35408	0.836634	8060	1	0.17578	10381	-0.012975	3840	0.9691
BPIFB6	4	0.16162	0.25959	0.851322	5591	2	0.090628	0.31355	0.35408	0.836634	8061	2	0.090628	16575	-0.37796	1999	1.3275
HYAL4	4	0.60456	0.62391	0.971203	12169	1	0.0054766	0.31366	0.35408	0.836634	8062	1	0.0054766	12554	0.15601	10173	-0.035883
PLS1	4	0.60472	0.62391	0.971203	12172	1	0.32824	0.31367	0.35408	0.836634	8063	2	0.32824	8215	0.03387	9175	-0.16994
ATP6V0E1	4	0.25283	0.34151	0.890316	7263	1	0.43878	0.31369	0.35408	0.836634	8064	2	0.43878	2516	0.78201	14592	-0.94349
HEG1	4	0.063442	0.11967	0.772225	2946	2	-0.62075	0.31374	0.35408	0.836634	8065	1	-0.62075	18055	-1.0487	1589	-0.63558
TIMM50	4	0.74259	0.71333	0.981348	13882	1	-0.01251	0.31378	0.35408	0.836634	8066	2	-0.01251	2366	0.091002	11579	-0.072262
ADH4	4	0.049456	0.090878	0.692067	2452	3	-1.1429	0.31382	0.35408	0.836634	8067	1	-1.1429	6696	-0.60751	7544	-0.99887
CHRM3	4	0.29249	0.38027	0.891263	7986	2	0.02644	0.31385	0.35408	0.836634	8068	2	0.02644	13412	0.052122	12265	0.061871
MRGPRE	4	0.20694	0.28797	0.851322	6389	2	-0.35226	0.31394	0.35408	0.836634	8069	1	-0.35226	10569	0.034077	12943	-0.30617
MFNG	4	0.87093	0.85779	1	16088	0	0.33136	0.31396	0.35408	0.836634	8070	2	0.33136	11091	-0.38404	4873	0.33474
CFHR4	4	0.2448	0.33958	0.890316	7094	2	-0.34459	0.31398	0.35408	0.836634	8071	1	-0.34459	7325	-0.80495	13156	-0.78217
PKD2L2	4	0.39051	0.48223	0.934777	9834	2	-0.069155	0.31402	0.35408	0.836634	8072	1	-0.069155	7439	0.10179	7490	-0.055828
HIST2H2BF	4	0.38719	0.48108	0.934433	9774	2	-0.26101	0.31409	0.35408	0.836634	8073	1	-0.26101	10940	-0.9376	6337	0.65232
RFX4	4	0.35178	0.43136	0.903909	9100	1	0.26797	0.31412	0.35408	0.836634	8074	2	0.26797	12214	-1.043	2122	0.57643
DBNDD1	4	0.1164	0.21957	0.851322	4713	2	-0.21608	0.31414	0.35408	0.836634	8075	2	-0.21608	6676	-0.014365	17310	-0.25252
PANX1	4	0.69024	0.67723	0.979244	13160	1	0.22107	0.31416	0.35408	0.836634	8076	2	0.22107	8371	0.05606	11278	0.17876
MYL9	4	0.26802	0.35419	0.891263	7533	1	0.078334	0.31417	0.35408	0.836634	8077	1	0.078334	3235	0.77441	15613	0.25115
XDH	4	0.094763	0.17607	0.829902	4022	2	-0.14572	0.31421	0.35408	0.836634	8078	2	-0.14572	11993	-0.28	10901	-0.14112
SLFN12	4	0.69824	0.68096	0.979244	13270	1	0.15893	0.31429	0.35408	0.836634	8079	1	0.15893	16173	-0.50661	1668	0.33413
DENND1A	4	0.7874	0.75939	0.994685	14568	1	0.30606	0.31437	0.35408	0.836634	8080	2	0.30606	6156	0.50988	9556	0.0464
PRSS46	4	0.54801	0.60165	0.971203	11584	1	0.23375	0.31441	0.35408	0.836634	8081	2	0.23375	7637	-0.018967	8347	-0.069532
LASP1	4	0.80314	0.77932	0.998509	14827	1	0.15701	0.31466	0.35408	0.836634	8082	2	0.15701	7189	0.45675	11905	-0.2497
TNFSF14	4	0.23412	0.32764	0.890316	6885	2	-0.12177	0.31471	0.35408	0.836634	8083	2	-0.12177	15549	-0.09926	9398	-0.30183
FGA	4	0.39808	0.49297	0.936825	9979	1	0.29547	0.31473	0.35408	0.836634	8084	2	0.29547	9598	0.28521	10747	0.33588
CNTD1	4	0.16254	0.26036	0.851322	5612	1	0.38236	0.31489	0.35522	0.839114	8085	2	0.38236	2334	0.3562	12490	-0.24283
SLC29A2	4	0.61578	0.62897	0.971203	12292	1	0.16394	0.31492	0.35522	0.839114	8086	1	0.16394	8977	0.61358	13350	-0.10629
CCZ1B	4	0.61219	0.62772	0.971203	12256	1	0.2029	0.31503	0.3568	0.840883	8087	2	0.2029	17386	-0.24149	1926	1.5239
PPP4R4	4	0.93052	0.92997	1	17281	0	0.06139	0.31511	0.3568	0.840883	8088	1	0.06139	4338	0.5287	5812	-0.003933
PPIL3	4	0.35091	0.43028	0.903442	9077	2	-0.25272	0.31515	0.3568	0.840883	8089	1	-0.25272	9286	0.17447	12259	-1.6163
LEPROTL1	4	0.11559	0.21505	0.851322	4684	2	-0.22233	0.31528	0.3568	0.840883	8090	2	-0.22233	9276	-0.011742	6527	-0.14358
ACRBP	4	0.38821	0.48108	0.934433	9792	1	0.25455	0.3153	0.3568	0.840883	8091	2	0.25455	13169	0.021807	5447	0.48119
LRRFIP1	4	0.068762	0.13271	0.781414	3139	2	-0.041423	0.31535	0.3568	0.840883	8092	2	-0.041423	14389	-0.63215	5099	0.50269
SPATA8	4	0.97625	0.97715	1	18275	0	0.37194	0.31548	0.3568	0.840883	8093	2	0.37194	13772	-0.13439	2190	0.99358
TBL1XR1	4	0.64328	0.64625	0.977351	12602	1	0.17748	0.3155	0.3568	0.840883	8094	1	0.17748	7861	0.24322	6297	0.19433
GLIPR1L1	4	0.69332	0.67845	0.979244	13196	1	0.075875	0.31554	0.3568	0.840883	8095	1	0.075875	10680	0.081754	849	-0.29617
C2	4	0.85284	0.83303	1	15729	0	0.19369	0.31557	0.3568	0.840883	8096	2	0.19369	14385	-0.031874	7657	0.3385
FBLIM1	4	0.13649	0.23717	0.851322	5127	2	-0.49794	0.31562	0.3568	0.840883	8097	1	-0.49794	10431	-0.12091	7740	-0.692
ZXDB	4	0.094331	0.17607	0.829902	4003	3	-0.4237	0.31566	0.3568	0.840883	8098	1	-0.4237	11093	-0.40384	8896	-0.033193
STRADB	4	0.30082	0.38627	0.891263	8143	1	0.32629	0.31566	0.3568	0.840883	8099	2	0.32629	12559	0.17178	11595	0.079969
GYPB	4	0.65244	0.65243	0.979244	12709	1	0.40371	0.3157	0.3568	0.840883	8100	2	0.40371	8106	0.56911	10784	0.3905
SPAG5	4	0.070779	0.13538	0.781414	3208	2	0.036295	0.31573	0.3568	0.840883	8101	2	0.036295	12201	-1.5338	2185	1.4828
LARP4	4	0.49535	0.57051	0.971203	11116	1	0.0042469	0.31574	0.3568	0.840883	8102	1	0.0042469	7639	-0.61732	9235	0.16415
THNSL1	4	0.1132	0.21318	0.851322	4586	2	-0.13144	0.31575	0.3568	0.840883	8103	2	-0.13144	9304	-0.0014888	15092	-0.25043
SIAH3	4	0.44247	0.54445	0.971203	10660	1	0.021067	0.31578	0.3568	0.840883	8104	2	0.021067	6022	0.010019	15399	-0.11944
CIC	4	0.81347	0.78819	1	15032	1	0.15344	0.31589	0.3568	0.840883	8105	2	0.15344	11218	-0.047243	3974	0.63662
SMIM9	4	0.57259	0.61397	0.971203	11834	1	0.1241	0.31605	0.35918	0.846181	8106	2	0.1241	8500	0.29123	12598	-0.58215
TCERG1	4	0.82668	0.8042	1	15252	0	0.37871	0.31607	0.35918	0.846181	8107	2	0.37871	12970	0.074082	1340	1.8466
PSMB4	4	0.6448	0.64625	0.977351	12620	1	0.67139	0.31609	0.35918	0.846181	8108	2	0.67139	5047	0.9387	15734	0.002474
FGFBP2	4	0.93369	0.93052	1	17347	0	0.35473	0.31617	0.36036	0.847388	8109	2	0.35473	7489	0.081137	1511	0.2477
CSNK1D	4	0.19807	0.28262	0.851322	6236	2	-0.48627	0.31625	0.36036	0.847388	8110	1	-0.48627	9435	-1.2524	11567	0.044143
ZNF688	4	0.77565	0.74692	0.991046	14376	1	0.15994	0.31627	0.36036	0.847388	8111	2	0.15994	7245	0.2891	11493	0.0084739
IGSF23	4	0.072611	0.13593	0.781414	3267	2	-0.2744	0.31632	0.36036	0.847388	8112	2	-0.2744	4054	0.31027	17946	-0.64287
ZFX	4	0.055081	0.09613	0.692155	2651	3	-0.88086	0.31633	0.36036	0.847388	8113	1	-0.88086	12660	-1.2354	11093	-0.17582
ZFP92	4	0.2028	0.28629	0.851322	6312	1	0.021497	0.31644	0.36036	0.847388	8114	1	0.021497	11191	0.31671	11611	-0.14779
MSANTD3-TMEFF1	4	0.3175	0.39884	0.894791	8440	1	0.10846	0.31646	0.36036	0.847388	8115	2	0.10846	17917	-0.24778	6963	0.27311
TRPC1	4	0.56151	0.60783	0.971203	11727	1	-0.077508	0.3166	0.36036	0.847388	8116	1	-0.077508	10995	-0.17005	12616	0.10813
FBXO39	4	0.83504	0.81122	1	15402	0	0.26612	0.31661	0.36036	0.847388	8117	2	0.26612	10109	0.18484	7258	0.16236
CD44	4	0.0085347	0.018927	0.511805	695	1	-0.1305	0.31664	0.36036	0.847388	8118	1	-0.1305	7688	-0.12103	5649	-0.064004
DOC2B	4	0.92114	0.91582	1	17098	0	0.20761	0.31666	0.36036	0.847388	8119	2	0.20761	12906	0.0028803	9045	0.32426
KCNK18	4	0.13726	0.23717	0.851322	5141	2	-0.36757	0.31668	0.36036	0.847388	8120	1	-0.36757	12117	-0.59695	7779	0.16463
ABCA13	4	0.43853	0.54201	0.969715	10631	1	0.22379	0.31684	0.36036	0.847388	8121	2	0.22379	5407	0.56214	11397	-0.26568
RNF135	4	0.55935	0.60783	0.971203	11701	1	0.039922	0.31687	0.36036	0.847388	8122	2	0.039922	10114	0.29971	8989	-0.48922
SLC18A1	4	0.45135	0.54819	0.971203	10735	1	0.307	0.31695	0.36036	0.847388	8123	2	0.307	2435	0.84399	14882	-0.99441
TMEM265	4	0.94575	0.94723	1	17591	0	0.41667	0.31703	0.36158	0.849428	8124	2	0.41667	12808	-0.21462	943	0.56481
ZNF791	4	0.26958	0.35419	0.891263	7564	2	0.044404	0.31707	0.36158	0.849428	8125	2	0.044404	7570	0.0083592	10856	0.2692
ARMC10	4	0.88862	0.8754	1	16446	0	0.28549	0.31711	0.36158	0.849428	8126	2	0.28549	7477	0.113	9848	0.20323
SH2B1	4	0.15962	0.25959	0.851322	5560	2	-0.42116	0.31719	0.36158	0.849428	8127	1	-0.42116	13987	-0.34703	9008	-0.42297
MZT1	4	0.50764	0.57926	0.971203	11218	1	-0.012359	0.31727	0.36158	0.849428	8128	1	-0.012359	6537	0.5408	13430	-0.21288
C22orf23	4	0.20626	0.28797	0.851322	6378	2	-0.020814	0.31734	0.36158	0.849428	8129	2	-0.020814	4266	0.56148	11989	-0.44701
SLC22A13	4	0.15665	0.25805	0.851322	5510	2	-0.047295	0.31738	0.36158	0.849428	8130	1	-0.047295	3621	0.38707	14573	0.036642
PRPSAP1	4	0.12537	0.22946	0.851322	4928	2	-0.40237	0.31745	0.36158	0.849428	8131	2	-0.40237	14583	-1.3194	1529	0.048756
TACR2	4	0.0338	0.074047	0.692067	1865	3	-0.78991	0.3175	0.36273	0.851491	8132	1	-0.78991	4391	-0.0064546	17752	-0.62278
NLRP10	4	0.019709	0.048185	0.691417	1291	2	-0.21093	0.31755	0.36273	0.851491	8133	2	-0.21093	15963	-0.7826	4866	1.0421
TRIML1	4	0.062376	0.11874	0.771438	2913	1	0.43956	0.31757	0.36273	0.851491	8134	2	0.43956	13681	-0.31435	5026	0.58798
DEFB130	4	0.65426	0.6549	0.979244	12730	1	0.16683	0.3177	0.36273	0.851491	8135	1	0.16683	590	1.5177	14672	-0.47811
MYO6	4	0.84556	0.8224	1	15595	0	0.19678	0.31773	0.36273	0.851491	8136	2	0.19678	5311	0.63951	9454	0.03655
C1orf195	4	0.41612	0.51382	0.944411	10332	2	-0.19003	0.31777	0.36273	0.851491	8137	1	-0.19003	9958	-0.49529	8177	0.40242
TMEM185A	4	0.55715	0.60533	0.971203	11683	1	-0.047815	0.31781	0.36396	0.853221	8138	1	-0.047815	16244	-0.23938	6494	-0.26551
CTSA	4	0.058153	0.11166	0.759591	2752	1	0.18224	0.31782	0.36396	0.853221	8139	2	0.18224	12402	-0.83459	2304	0.83456
DCDC2B	4	0.24387	0.33682	0.890316	7072	2	-0.36625	0.31789	0.36396	0.853221	8140	1	-0.36625	14213	0.36843	8189	-0.90712
SPP2	4	0.30834	0.38932	0.891263	8287	2	-0.019032	0.31795	0.36396	0.853221	8141	2	-0.019032	18487	-0.75442	1291	1.4758
ADSSL1	4	0.10405	0.19142	0.841656	4316	2	-0.09474	0.31798	0.36396	0.853221	8142	2	-0.09474	6941	-0.049216	15770	-0.88987
CDO1	4	0.14661	0.24882	0.851322	5311	2	-0.26766	0.31801	0.36396	0.853221	8143	2	-0.26766	9498	-0.64468	4809	0.60128
FUT5	4	0.65564	0.65738	0.979244	12749	1	0.45162	0.31802	0.36396	0.853221	8144	2	0.45162	5020	-0.15416	7763	0.1204
FAM159B	4	0.39513	0.48814	0.936825	9921	1	0.18399	0.31807	0.36396	0.853221	8145	2	0.18399	12232	-0.44729	6767	0.45483
MASP1	4	0.8459	0.82349	1	15598	0	-0.11481	0.31809	0.36396	0.853221	8146	1	-0.11481	17146	-0.25996	1285	0.085505
SPOCD1	4	0.93395	0.93052	1	17353	0	0.33609	0.31818	0.36396	0.853221	8147	2	0.33609	8488	0.3695	7906	0.42891
PRDX3	4	0.30578	0.38729	0.891263	8237	1	0.21086	0.3182	0.36396	0.853221	8148	1	0.21086	2581	0.69983	12428	-0.50659
MCM10	4	0.36735	0.45067	0.915947	9388	1	0.20751	0.31836	0.3655	0.85441	8149	2	0.20751	12709	-0.16654	4967	0.9785
MTMR9	4	0.19659	0.28177	0.851322	6209	1	0.2847	0.31839	0.3655	0.85441	8150	2	0.2847	9935	0.04705	4637	0.63334
GUSB	4	0.91949	0.90999	1	17065	0	0.1825	0.31843	0.3655	0.85441	8151	2	0.1825	492	0.8159	15307	-0.42768
EFCAB12	4	0.80986	0.78181	0.998509	14967	1	0.018889	0.3185	0.3655	0.85441	8152	2	0.018889	10023	-0.16715	10528	0.32793
KLC2	4	0.45999	0.5544	0.971203	10801	1	0.17836	0.31857	0.36704	0.85441	8153	2	0.17836	14985	-0.036162	6053	0.41169
CEP295	4	0.32683	0.40469	0.89503	8615	1	0.46975	0.31868	0.36704	0.85441	8154	2	0.46975	4972	1.2441	10464	-0.082406
ACSM1	4	0.41428	0.51262	0.944411	10296	1	0.35143	0.31875	0.36704	0.85441	8155	2	0.35143	6573	0.60202	6433	0.62041
PTPRD	4	0.027684	0.062097	0.692067	1620	2	-0.044643	0.31893	0.36704	0.85441	8156	2	-0.044643	17601	-0.66172	5442	0.085203
LRRC73	4	0.20435	0.28629	0.851322	6340	2	0.10628	0.31895	0.36704	0.85441	8157	2	0.10628	11343	-0.19767	9046	0.67055
C10orf107	4	0.78162	0.75438	0.993899	14476	1	0.29978	0.31898	0.36704	0.85441	8158	2	0.29978	4280	0.83184	11858	-0.076629
CSMD2	4	0.3266	0.40469	0.89503	8612	2	-0.21777	0.31898	0.36704	0.85441	8159	1	-0.21777	6301	-0.12721	5824	0.60346
APOA1BP	4	0.67929	0.66979	0.979244	13035	1	0.55082	0.31904	0.36704	0.85441	8160	2	0.55082	8669	0.39336	10401	0.010435
NR4A3	4	0.32144	0.40042	0.894791	8515	2	0.12149	0.31914	0.36704	0.85441	8161	2	0.12149	6790	0.22888	17164	-0.11705
CENPF	4	0.54551	0.60165	0.971203	11563	1	0.071468	0.31918	0.36704	0.85441	8162	1	0.071468	3348	-0.055618	16042	0.24929
CST9L	4	0.86595	0.84925	1	15985	0	0.26615	0.3192	0.36704	0.85441	8163	2	0.26615	16819	-0.18731	1446	0.75883
SPATA5	4	0.6309	0.63639	0.971203	12465	1	0.15182	0.31922	0.36704	0.85441	8164	1	0.15182	9475	-0.083456	11880	0.051098
ZFYVE21	4	0.06206	0.11874	0.771438	2897	3	-0.49134	0.31949	0.36704	0.85441	8165	1	-0.49134	13245	0.083201	10452	-1.1548
FGF11	4	0.60839	0.62645	0.971203	12211	1	0.19412	0.3195	0.36704	0.85441	8166	2	0.19412	2306	0.68824	16223	-0.14149
ZNF80	4	0.43335	0.53708	0.965591	10588	1	0.35228	0.31952	0.36704	0.85441	8167	2	0.35228	8727	-0.38411	2557	0.77409
PPRC1	3	0.11506	0.1741	0.829902	4669	2	-1.3445	0.31957	0.34399	0.825651	8168	1	-1.3445	8917	-4.3939	12660	-0.25808
PELI1	4	0.49426	0.57051	0.971203	11108	1	-0.093124	0.3198	0.36704	0.85441	8169	1	-0.093124	3899	-0.104	14647	-0.0053789
SV2C	4	0.84783	0.82882	1	15634	0	0.14749	0.31991	0.36704	0.85441	8170	2	0.14749	9074	0.36336	9298	0.13127
DNAH8	4	0.89129	0.87627	1	16506	0	0.21112	0.32	0.36704	0.85441	8171	1	0.21112	2317	1.1681	10919	0.31543
ZNF267	4	0.91382	0.90169	1	16937	0	0.24925	0.32	0.36704	0.85441	8172	2	0.24925	2641	0.96968	10772	0.40298
PDX1	4	0.49998	0.57678	0.971203	11149	1	0.67338	0.32014	0.36822	0.85441	8173	2	0.67338	344	3.9503	16892	-0.091217
ARHGAP8	4	0.6776	0.66979	0.979244	13011	1	0.31591	0.32015	0.36822	0.85441	8174	1	0.31591	8537	0.22673	5783	0.42511
CD5L	4	0.85172	0.8309	1	15707	0	0.21369	0.32016	0.36822	0.85441	8175	2	0.21369	374	0.76563	14309	-0.46705
C6orf1	4	0.045902	0.086594	0.692067	2320	1	0.26399	0.32023	0.36822	0.85441	8176	2	0.26399	10103	0.03445	12774	-0.090366
ATP9B	4	0.13491	0.23576	0.851322	5099	2	-0.35363	0.32027	0.36822	0.85441	8177	1	-0.35363	13217	-0.66132	10172	-0.12021
BSND	4	0.27102	0.35514	0.891263	7583	1	0.2114	0.32027	0.36822	0.85441	8178	2	0.2114	2316	1.9213	7894	-0.036892
OR7G2	4	0.0099573	0.022434	0.511805	796	2	-0.7025	0.32031	0.36822	0.85441	8179	1	-0.7025	2036	1.0279	18149	-1.5452
PGD	4	0.35706	0.44134	0.91328	9194	1	-0.030712	0.32035	0.36822	0.85441	8180	1	-0.030712	3111	0.15952	12270	-0.16019
GANC	4	0.29339	0.3813	0.891263	8000	2	-0.11274	0.32039	0.36822	0.85441	8181	1	-0.11274	14137	-0.32993	6498	0.096511
SETD3	4	0.90612	0.89068	1	16807	0	0.41499	0.32041	0.36822	0.85441	8182	2	0.41499	16230	-0.17129	6828	0.75216
CEACAM6	4	0.73818	0.71211	0.981348	13815	1	0.26701	0.32052	0.36822	0.85441	8183	2	0.26701	1002	0.79194	13166	-0.77795
TSPYL1	4	0.15908	0.25959	0.851322	5552	2	-0.34585	0.32055	0.36822	0.85441	8184	2	-0.34585	15675	-0.23948	6906	-0.20628
SRSF12	4	0.22647	0.30907	0.874104	6742	2	-0.1768	0.32061	0.36822	0.85441	8185	2	-0.1768	8382	0.37141	4228	-0.20264
CUX2	4	0.11361	0.21372	0.851322	4605	1	0.1788	0.3207	0.36822	0.85441	8186	2	0.1788	3323	1.0258	15236	-0.77814
DCTPP1	4	0.93634	0.93431	1	17405	0	0.18134	0.32078	0.36822	0.85441	8187	2	0.18134	10100	-0.2727	2544	0.6061
TFF3	4	0.53222	0.59418	0.971203	11441	1	0.22308	0.32082	0.36822	0.85441	8188	2	0.22308	4500	0.11627	11753	0.25595
DAB2	4	0.43569	0.53956	0.967054	10609	1	0.1693	0.32091	0.36822	0.85441	8189	2	0.1693	9848	0.15225	8706	0.045068
TREML1	4	0.093329	0.17122	0.820388	3966	2	-0.21412	0.32097	0.36822	0.85441	8190	1	-0.21412	11469	-0.16555	7728	-0.37003
PHGDH	4	0.71767	0.69728	0.981348	13522	1	-0.099883	0.32098	0.36822	0.85441	8191	2	-0.099883	5897	0.52028	18567	-0.59057
CORO1B	4	0.51279	0.58802	0.971203	11255	1	0.17049	0.321	0.36822	0.85441	8192	2	0.17049	686	1.4116	17136	-0.74562
FLJ44635	4	0.57843	0.61517	0.971203	11894	1	0.11759	0.32107	0.36822	0.85441	8193	2	0.11759	16249	0.077155	3538	0.62483
SNRPA	4	0.0043173	0.011037	0.500918	393	3	-1.0624	0.32113	0.36822	0.85441	8194	1	-1.0624	7159	0.23723	16291	-1.3599
RSL1D1	4	0.43062	0.53456	0.96124	10563	1	-0.012961	0.32121	0.36822	0.85441	8195	1	-0.012961	6712	-0.34	11719	0.34438
MICA	4	0.21081	0.29166	0.851322	6447	2	-0.10819	0.32123	0.36822	0.85441	8196	2	-0.10819	7864	-1.7774	8229	-0.057266
C6orf136	4	0.10391	0.19142	0.841656	4315	3	-0.45801	0.32124	0.36822	0.85441	8197	1	-0.45801	6550	-0.73616	11388	-0.68838
GAB4	4	0.215	0.2925	0.851322	6533	2	-0.12269	0.32125	0.36822	0.85441	8198	2	-0.12269	7844	0.058565	14597	-0.29352
SLC22A11	4	0.4632	0.55692	0.971203	10832	1	0.43833	0.3213	0.36822	0.85441	8199	2	0.43833	6428	0.66547	15443	-0.027214
PDILT	4	0.8076	0.78181	0.998509	14918	1	0.40282	0.32132	0.36822	0.85441	8200	2	0.40282	16492	-0.15012	4708	0.90495
ALCAM	4	0.28703	0.37398	0.891263	7866	1	0.17882	0.32136	0.36822	0.85441	8201	2	0.17882	9161	0.15059	14345	0.14396
GPR158	4	0.30453	0.38729	0.891263	8217	2	0.016089	0.32143	0.36822	0.85441	8202	2	0.016089	14044	-0.84942	5496	0.51402
EIF4G1	4	0.050917	0.093557	0.692067	2506	2	-0.34036	0.32148	0.36822	0.85441	8203	1	-0.34036	13464	-0.78654	6976	-0.61336
SYNJ2BP	4	0.21485	0.2925	0.851322	6528	2	-0.32816	0.32152	0.36822	0.85441	8204	1	-0.32816	16416	-0.5744	6492	0.089374
GALR3	4	0.19305	0.28091	0.851322	6147	1	0.0019592	0.32156	0.36822	0.85441	8205	1	0.0019592	1723	-0.34091	13436	-0.44309
GAPDHS	4	0.90385	0.89068	1	16758	0	0.23413	0.32164	0.36822	0.85441	8206	2	0.23413	11215	0.23203	5353	0.70297
PPP1R26	4	0.55138	0.60288	0.971203	11628	1	0.39244	0.3217	0.36822	0.85441	8207	2	0.39244	226	1.7138	14772	-1.9928
AACS	4	0.68716	0.676	0.979244	13122	1	0.12729	0.32173	0.36822	0.85441	8208	2	0.12729	4087	0.030046	8926	-0.50305
VCX	4	0.034379	0.074047	0.692067	1886	2	-0.25333	0.3218	0.36822	0.85441	8209	2	-0.25333	15788	-1.1027	5951	0.81673
USP50	4	0.069528	0.13357	0.781414	3162	2	-0.21781	0.32184	0.36822	0.85441	8210	2	-0.21781	10101	-0.4436	13859	-0.2187
NDUFB7	4	0.76674	0.73818	0.990372	14243	1	0.18523	0.32191	0.36822	0.85441	8211	1	0.18523	9106	-0.209	3979	0.54474
LCE3D	4	0.1139	0.21372	0.851322	4617	1	0.43374	0.32191	0.36822	0.85441	8212	2	0.43374	6340	0.03151	12326	-0.082519
SIRT5	3	0.59314	0.56996	0.971203	12050	1	0.0092275	0.32192	0.34659	0.82898	8213	1	0.0092275	3416	-0.20866	252	0.18633
ZNF653	4	0.74471	0.71704	0.981409	13914	1	0.25658	0.32196	0.36822	0.85441	8214	2	0.25658	14390	-0.053903	4627	0.66521
CCK	4	0.81805	0.79939	1	15110	0	0.21367	0.32198	0.36822	0.85441	8215	2	0.21367	5318	0.46482	9609	0.33173
FCN1	4	0.85605	0.83818	1	15778	0	0.41901	0.322	0.36822	0.85441	8216	2	0.41901	11409	-0.094405	9542	0.25788
GSE1	4	0.3404	0.41837	0.895474	8862	2	-0.12301	0.3221	0.36822	0.85441	8217	1	-0.12301	9976	0.1984	13230	-0.13409
TECPR1	4	0.80524	0.78056	0.998509	14870	1	0.23727	0.32225	0.36822	0.85441	8218	2	0.23727	7337	0.28607	7590	0.21909
KIFC2	4	0.47215	0.56061	0.971203	10908	1	0.31774	0.32227	0.36822	0.85441	8219	2	0.31774	12889	-0.06879	6465	-0.41712
TRAF3IP3	4	0.11499	0.21436	0.851322	4666	1	-0.02872	0.32229	0.36822	0.85441	8220	1	-0.02872	14359	-0.47339	5567	0.53596
RNF115	4	0.12	0.22623	0.851322	4826	3	-0.34355	0.32233	0.36822	0.85441	8221	1	-0.34355	9117	-0.60163	14317	-0.071236
OR2T12	4	0.27871	0.36306	0.891263	7718	1	-0.031187	0.32245	0.36822	0.85441	8222	1	-0.031187	9755	-0.096091	8219	0.2195
DDX50	4	0.05651	0.1007	0.711771	2702	2	-0.66648	0.32253	0.36822	0.85441	8223	1	-0.66648	11484	-0.57585	12512	-0.69919
TIGD3	4	0.48695	0.56555	0.971203	11036	1	-0.23839	0.32257	0.36822	0.85441	8224	1	-0.23839	6476	0.40675	1933	-0.93076
OR1E2	4	0.7044	0.68725	0.981348	13346	1	-0.13519	0.32264	0.36822	0.85441	8225	1	-0.13519	9884	0.31946	14574	0.034447
TRMT1L	4	0.19261	0.28091	0.851322	6137	2	-0.11791	0.32273	0.36822	0.85441	8226	2	-0.11791	11676	0.082422	13878	-1.1711
PTPRJ	4	0.033177	0.070032	0.692067	1845	2	-0.43142	0.32276	0.36822	0.85441	8227	1	-0.43142	6690	0.29923	11186	-0.77692
ALG1L2	3	0.64704	0.61243	0.971203	12648	1	-0.31064	0.32277	0.34787	0.831634	8228	1	-0.31064	15347	-0.25409	8307	-0.16638
AGBL4	4	0.38701	0.48108	0.934433	9772	2	0.099405	0.3228	0.36822	0.85441	8229	2	0.099405	11358	0.30089	9686	0.043788
GCA	4	0.19194	0.28091	0.851322	6125	2	-0.34178	0.3228	0.36822	0.85441	8230	1	-0.34178	7268	0.080797	9200	-0.97208
NID1	4	0.96911	0.96822	1	18111	0	0.23303	0.32282	0.36822	0.85441	8231	2	0.23303	3988	0.60387	10629	0.054149
DCTN1	4	0.56643	0.61028	0.971203	11780	1	0.086605	0.32296	0.36822	0.85441	8232	1	0.086605	986	1.2728	13176	0.031462
SLC5A10	4	0.91728	0.90593	1	17019	0	0.20583	0.32296	0.36822	0.85441	8233	2	0.20583	1567	2.1673	11463	-0.086445
ZFAND5	4	0.7473	0.7183	0.981409	13954	1	0.078368	0.32314	0.36822	0.85441	8234	2	0.078368	9022	0.23845	7850	0.31762
PIDD1	4	0.22774	0.31281	0.88195	6770	2	-0.32729	0.32346	0.37102	0.855416	8235	1	-0.32729	13669	-0.38684	8500	0.36056
PQLC2L	4	0.33484	0.41213	0.895474	8761	1	-0.059755	0.3235	0.37102	0.855416	8236	1	-0.059755	9075	-0.052378	5145	0.34086
EDEM3	4	0.8896	0.8754	1	16467	0	-0.027387	0.32358	0.37102	0.855416	8237	1	-0.027387	13473	-0.54172	9364	0.2859
PLXNB3	4	0.78719	0.75939	0.994685	14563	1	0.22615	0.32371	0.37102	0.855416	8238	2	0.22615	10945	-0.0014308	8127	0.28193
MAGI1	4	0.83769	0.81687	1	15460	0	0.23556	0.32373	0.37102	0.855416	8239	2	0.23556	14951	-0.78602	742	1.3978
GATAD1	4	0.62044	0.63024	0.971203	12349	1	0.26095	0.32387	0.37102	0.855416	8240	2	0.26095	17070	-0.08994	2420	0.88998
EEF1B2	4	0.23012	0.31738	0.884276	6817	2	-0.20962	0.32389	0.37102	0.855416	8241	2	-0.20962	14225	-0.97075	2396	1.2104
GYS1	4	0.79079	0.76186	0.995387	14636	1	0.40073	0.32391	0.37102	0.855416	8242	2	0.40073	11408	-0.1599	6020	0.42168
HOXA11	4	0.18768	0.27721	0.851322	6042	1	0.19249	0.32398	0.37102	0.855416	8243	2	0.19249	4867	0.36861	14648	-0.43261
ANKIB1	4	0.081423	0.14643	0.781414	3548	1	0.42191	0.32403	0.37102	0.855416	8244	2	0.42191	11303	0.40566	9333	-0.27177
FAM208A	4	0.19369	0.28091	0.851322	6160	2	-0.47827	0.32404	0.37102	0.855416	8245	1	-0.47827	4673	-0.30102	9900	-0.76895
TXNDC5	4	0.3491	0.42775	0.900982	9046	1	0.5057	0.32405	0.37102	0.855416	8246	2	0.5057	1997	1.3415	16736	-0.20256
TSG101	4	0.14081	0.24084	0.851322	5204	2	-0.15711	0.32408	0.37102	0.855416	8247	2	-0.15711	7621	-1.4307	12343	0.27426
C5orf67	4	0.058803	0.11166	0.759591	2781	3	-0.54418	0.3242	0.37102	0.855416	8248	1	-0.54418	12892	-1.0606	10556	-0.2445
IL5RA	4	0.86697	0.8512	1	16009	0	0.24868	0.32421	0.37102	0.855416	8249	2	0.24868	11286	0.2655	9842	0.25055
SCNN1A	4	0.54651	0.60165	0.971203	11573	1	0.39308	0.32423	0.37102	0.855416	8250	2	0.39308	14270	-0.16847	3986	0.43422
PXDNL	4	0.89112	0.87627	1	16501	0	0.22135	0.32435	0.37102	0.855416	8251	2	0.22135	4853	0.52182	11333	0.058569
GAL3ST4	4	0.8025	0.77806	0.998509	14815	1	0.12486	0.32441	0.37102	0.855416	8252	2	0.12486	17899	-0.32737	3004	1.0346
IMMP1L	4	0.070089	0.13409	0.781414	3181	2	-0.89801	0.32443	0.37102	0.855416	8253	1	-0.89801	9433	-0.32011	14532	-1.1657
IFNA2	4	0.53575	0.59791	0.971203	11477	1	0.26354	0.32446	0.37102	0.855416	8254	2	0.26354	1357	0.3802	11306	0.16187
A4GNT	4	0.69985	0.68223	0.98041	13293	1	0.28509	0.32451	0.37102	0.855416	8255	2	0.28509	2580	0.3249	9626	0.24219
TAS2R46	4	0.78946	0.76065	0.994685	14609	1	0.11882	0.32455	0.37102	0.855416	8256	2	0.11882	10956	-0.16623	7473	0.36927
NMT1	4	0.64388	0.64625	0.977351	12608	1	0.057933	0.32462	0.37102	0.855416	8257	2	0.057933	16850	0.079486	2928	0.95942
EFR3A	4	0.068264	0.13231	0.781414	3123	2	0.19512	0.32471	0.37103	0.855416	8258	2	0.19512	2107	1.0536	17140	-0.18116
MCU	4	0.32614	0.40469	0.89503	8602	1	0.38783	0.32473	0.37103	0.855416	8259	2	0.38783	15908	-0.54122	2183	0.43536
TMEM138	4	0.61388	0.62772	0.971203	12273	1	0.48215	0.32478	0.37103	0.855416	8260	2	0.48215	7495	0.55	10470	-0.21408
CASK	4	0.76932	0.742	0.991046	14281	1	0.23272	0.32482	0.37103	0.855416	8261	1	0.23272	3172	0.93804	14347	-0.074362
PITPNB	3	0.62492	0.59581	0.971203	12400	1	0.085105	0.32484	0.34787	0.831634	8262	1	0.085105	2122	-0.66029	7507	0.58309
XPNPEP2	4	0.28103	0.36667	0.891263	7764	2	-0.12658	0.32485	0.37103	0.855416	8263	2	-0.12658	5372	0.42752	9100	-0.77508
CXorf58	4	0.11653	0.21957	0.851322	4719	3	-0.39287	0.3249	0.37103	0.855416	8264	1	-0.39287	8817	-0.14636	15915	-0.35861
ERBB4	4	0.80203	0.77685	0.998509	14804	1	0.197	0.32497	0.37103	0.855416	8265	2	0.197	5259	0.64873	12772	-0.41045
C6orf7	4	0.76746	0.73945	0.991046	14253	1	0.42621	0.32498	0.37103	0.855416	8266	2	0.42621	17655	-0.26528	3374	1.2081
MT1M	4	0.50347	0.57803	0.971203	11177	1	0.40889	0.32501	0.37103	0.855416	8267	2	0.40889	1250	2.2531	14275	-0.039087
RD3L	4	0.025134	0.061263	0.692067	1523	1	0.1761	0.32505	0.37103	0.855416	8268	2	0.1761	16747	-1.1141	3132	0.70392
NOL4	4	0.033583	0.073801	0.692067	1859	3	-0.67696	0.32509	0.37103	0.855416	8269	1	-0.67696	2611	-0.038572	17352	-0.77204
SLC18B1	4	0.34547	0.42045	0.895474	8969	1	-0.32466	0.32517	0.37103	0.855416	8270	1	-0.32466	10518	-0.14189	7211	0.23059
ZNF317	4	0.66805	0.66979	0.979244	12886	1	0.26292	0.32521	0.37103	0.855416	8271	2	0.26292	5268	0.53226	11701	0.068018
MARCKS	4	0.77032	0.74321	0.991046	14297	1	0.087987	0.32524	0.37103	0.855416	8272	1	0.087987	774	-0.0069123	7282	-0.58368
TERT	4	0.69686	0.67969	0.979244	13245	1	0.14638	0.32528	0.37103	0.855416	8273	2	0.14638	7215	-0.37546	12260	0.062473
TGFB1	4	0.27153	0.35514	0.891263	7591	2	-0.032194	0.32532	0.37103	0.855416	8274	1	-0.032194	8780	-0.16102	8586	0.16109
AP1M1	4	0.022283	0.0578	0.692067	1403	3	-0.75462	0.32544	0.37103	0.855416	8275	1	-0.75462	12029	-1.0905	12298	-0.19865
TM4SF4	4	0.53057	0.59418	0.971203	11425	1	0.2882	0.32548	0.37103	0.855416	8276	1	0.2882	2869	1.2088	16440	-0.093452
SFRP1	4	0.71178	0.69221	0.981348	13441	1	0.088618	0.32552	0.37103	0.855416	8277	2	0.088618	11457	0.031822	3595	0.35754
ALDH1B1	4	0.08495	0.15299	0.786121	3673	3	-0.80365	0.32555	0.37103	0.855416	8278	1	-0.80365	7132	0.24076	9274	-1.5744
PNRC1	4	0.15775	0.25959	0.851322	5530	1	0.432	0.3256	0.37103	0.855416	8279	2	0.432	17812	-0.42381	3185	1.5338
PTGIS	4	0.12468	0.22946	0.851322	4915	2	-0.14517	0.32567	0.37103	0.855416	8280	2	-0.14517	5910	0.40645	14798	-0.14288
CPB1	4	0.56022	0.60783	0.971203	11709	1	0.24425	0.32575	0.37103	0.855416	8281	2	0.24425	4638	0.70132	11787	-0.78972
C15orf61	4	0.00605	0.014557	0.500918	520	1	0.064789	0.32589	0.37103	0.855416	8282	2	0.064789	9541	0.051297	15422	0.074745
PPEF1	4	0.98177	0.98275	1	18404	0	0.45009	0.32596	0.37103	0.855416	8283	2	0.45009	3591	0.84713	10679	-0.053231
BCO2	4	0.050923	0.093557	0.692067	2507	2	-0.74567	0.32602	0.37103	0.855416	8284	1	-0.74567	5284	0.82533	13795	-1.0883
MMD	4	0.36897	0.45208	0.915947	9415	1	0.10052	0.32605	0.37103	0.855416	8285	2	0.10052	12500	-0.4481	3774	0.19465
C14orf79	4	0.67449	0.66979	0.979244	12969	1	0.27649	0.3261	0.37103	0.855416	8286	2	0.27649	12002	-0.25656	9197	0.28509
FAM71F1	4	0.31058	0.38932	0.891263	8326	2	-0.10562	0.32617	0.37103	0.855416	8287	2	-0.10562	7760	0.17561	12208	-0.74818
RGS2	4	0.17376	0.26637	0.851322	5815	2	-0.10882	0.32619	0.37103	0.855416	8288	2	-0.10882	9346	0.13845	14044	-0.26224
GALC	4	0.7856	0.75939	0.994685	14546	1	0.45699	0.32626	0.37223	0.856651	8289	2	0.45699	1001	2.2591	16713	-0.37467
EEA1	4	0.16536	0.26274	0.851322	5660	2	-0.59742	0.32629	0.37223	0.856651	8290	1	-0.59742	13009	0.25563	7695	-0.36162
BNC1	4	0.381	0.46974	0.926915	9657	2	-0.36999	0.32633	0.37223	0.856651	8291	1	-0.36999	7746	0.22622	14325	-0.43874
ST18	4	0.91814	0.90733	1	17041	0	0.23589	0.32642	0.37223	0.856651	8292	2	0.23589	731	1.1008	17936	-1.2326
OXSM	4	0.71233	0.69349	0.981348	13448	1	-0.066177	0.32644	0.37223	0.856651	8293	1	-0.066177	10706	0.38639	9390	-0.30105
SLPI	4	0.54195	0.60041	0.971203	11529	1	0.14058	0.32646	0.37223	0.856651	8294	2	0.14058	9219	-0.283	7516	0.10954
C10orf2	4	0.12445	0.22946	0.851322	4910	2	-0.066646	0.32651	0.37223	0.856651	8295	2	-0.066646	10520	-0.29742	5121	-0.4187
REP15	4	0.034242	0.074047	0.692067	1880	1	-0.098313	0.32652	0.37223	0.856651	8296	1	-0.098313	7069	0.50596	15609	-2.0669
SLC6A8	4	0.74104	0.71333	0.981348	13856	1	0.57031	0.32658	0.37223	0.856651	8297	2	0.57031	8024	0.42717	6343	0.44581
DACT3	4	0.12379	0.22946	0.851322	4894	1	-0.01506	0.32664	0.37223	0.856651	8298	1	-0.01506	12305	-0.60322	3056	0.62532
GALR1	4	0.25804	0.34604	0.891263	7372	2	0.099944	0.32667	0.37223	0.856651	8299	2	0.099944	6123	0.50755	8054	-0.70023
AKR1C2	4	0.59706	0.62144	0.971203	12093	1	0.29524	0.32678	0.37223	0.856651	8300	2	0.29524	6751	0.34234	12740	0.074188
FAM169B	4	0.81322	0.78819	1	15026	1	0.098329	0.32687	0.37223	0.856651	8301	1	0.098329	7709	0.018997	7378	0.60319
MCFD2	4	0.65112	0.65243	0.979244	12696	1	0.1962	0.32695	0.37223	0.856651	8302	2	0.1962	16073	-0.090359	4774	0.75299
DQX1	4	0.82286	0.80058	1	15197	0	-0.023715	0.32699	0.37223	0.856651	8303	1	-0.023715	1392	0.94776	12102	-0.045378
C15orf54	4	0.78997	0.76065	0.994685	14619	1	0.3179	0.32701	0.37344	0.859015	8304	2	0.3179	5630	0.55654	13479	0.10242
LIPI	3	0.41766	0.4666	0.926915	10357	1	0.24216	0.32703	0.3492	0.833981	8305	1	0.24216	6234	0.71005	5578	-0.79438
RALGDS	4	0.10023	0.18453	0.830241	4208	1	0.24093	0.3271	0.37344	0.859015	8306	1	0.24093	4705	0.63285	11933	-0.21562
SLC26A1	4	0.40749	0.50785	0.944411	10182	1	0.16967	0.32712	0.37344	0.859015	8307	2	0.16967	11663	-0.20357	12396	0.13765
SDK2	4	0.013871	0.032412	0.58169	1058	2	-0.60865	0.32722	0.37344	0.859015	8308	2	-0.60865	16744	-1.8479	3939	0.22119
ID4	4	0.95441	0.95362	1	17778	0	0.27666	0.3274	0.37467	0.861543	8309	2	0.27666	8142	0.14549	4129	0.71757
EGFL8	4	0.75349	0.72204	0.982157	14048	1	0.011981	0.32741	0.37467	0.861543	8310	1	0.011981	7593	0.60064	8612	0.36003
TCF7L2	4	0.96363	0.96277	1	17980	0	0.18248	0.32745	0.37467	0.861543	8311	1	0.18248	3920	0.3949	8881	0.084135
SGCB	4	0.11262	0.20799	0.851322	4574	3	-0.6764	0.32761	0.3759	0.863944	8312	1	-0.6764	13002	-1.3946	9661	-0.097338
NMUR1	4	0.97761	0.97902	1	18306	0	0.39336	0.32767	0.3759	0.863944	8313	2	0.39336	7339	-0.40584	2574	1.0699
VDAC1	4	0.26637	0.35419	0.891263	7503	1	0.20259	0.32768	0.3759	0.863944	8314	2	0.20259	2269	1.6709	16900	0.14685
HAT1	4	0.42551	0.53205	0.960799	10516	2	-0.30607	0.32776	0.37712	0.864379	8315	1	-0.30607	11481	0.27977	6603	-0.72378
NAGA	4	0.92519	0.92074	1	17180	0	0.29491	0.32779	0.37712	0.864379	8316	2	0.29491	5989	0.43234	10797	0.077808
SLC7A1	4	0.9592	0.95748	1	17879	0	0.3063	0.32785	0.37712	0.864379	8317	2	0.3063	4230	0.84934	7555	0.26044
C17orf102	4	0.81578	0.79196	1	15072	0	-0.058676	0.32799	0.37712	0.864379	8318	1	-0.058676	3565	1.6071	9800	0.080416
MMP16	4	0.82672	0.8042	1	15254	0	0.069142	0.32803	0.37712	0.864379	8319	1	0.069142	7209	0.12394	15955	0.048066
CD177	4	0.054398	0.095658	0.692155	2623	2	-0.43506	0.32804	0.37712	0.864379	8320	2	-0.43506	14837	-0.23424	6412	-0.69338
CPEB4	4	0.17342	0.26637	0.851322	5809	1	0.24974	0.32808	0.37712	0.864379	8321	2	0.24974	4498	0.57459	15731	0.10019
LGALS9	4	0.86984	0.85684	1	16063	0	0.26138	0.32824	0.37839	0.864379	8322	2	0.26138	10606	-0.13476	5128	1.5883
DNAJC5G	4	0.22913	0.31648	0.884276	6796	1	0.26358	0.32829	0.37839	0.864379	8323	2	0.26358	5930	0.38834	11077	0.18512
JSRP1	4	0.3549	0.43557	0.908046	9154	2	-0.0086222	0.3283	0.37839	0.864379	8324	2	-0.0086222	9256	0.24986	6067	0.15064
DIAPH1	4	0.23468	0.32851	0.890316	6895	1	-0.26306	0.32834	0.37839	0.864379	8325	1	-0.26306	5929	0.13055	13399	-0.39425
PRKCDBP	4	0.25036	0.34151	0.890316	7210	2	-0.065718	0.32836	0.37839	0.864379	8326	2	-0.065718	12767	-0.43254	12899	-0.45716
ILDR2	4	0.4594	0.5544	0.971203	10794	1	0.14562	0.32854	0.37839	0.864379	8327	2	0.14562	10926	0.11427	14872	-0.026792
THBD	4	0.037585	0.077957	0.692067	2001	2	-0.17119	0.32856	0.37839	0.864379	8328	2	-0.17119	10937	0.084474	10621	-0.12882
POLR2L	4	0.25758	0.34506	0.891263	7367	1	0.091501	0.32857	0.37839	0.864379	8329	1	0.091501	17307	-0.1469	7930	0.24413
SLC9A8	4	0.59225	0.61764	0.971203	12040	1	0.29876	0.32863	0.37839	0.864379	8330	2	0.29876	4703	0.38623	6832	0.08145
CDH26	4	0.080406	0.14442	0.781414	3516	2	-0.58898	0.32865	0.37839	0.864379	8331	1	-0.58898	5164	0.21803	15792	-1.2891
ZFP14	4	0.39979	0.49297	0.936825	10012	2	0.056894	0.32877	0.37961	0.864379	8332	2	0.056894	12406	-0.31443	10254	0.084244
CLDN20	4	0.39865	0.49297	0.936825	9989	1	0.017366	0.32888	0.37961	0.864379	8333	1	0.017366	5858	0.3406	2130	-0.067764
DFFA	4	0.75394	0.72204	0.982157	14054	1	0.25707	0.32913	0.38087	0.864379	8334	2	0.25707	13671	0.22475	8338	-0.067876
LIM2	4	0.86564	0.84925	1	15978	0	0.1527	0.32915	0.38087	0.864379	8335	2	0.1527	7001	0.027255	9719	0.16593
FBRS	4	0.3148	0.39408	0.894791	8397	2	-0.12207	0.32923	0.38087	0.864379	8336	1	-0.12207	7420	0.45893	7955	0.047624
LRRC70	4	0.76073	0.72947	0.984561	14154	1	-0.0028324	0.32927	0.38087	0.864379	8337	1	-0.0028324	11356	0.18167	5423	0.54727
SPINK1	4	0.16679	0.26274	0.851322	5689	2	-0.33392	0.3293	0.38087	0.864379	8338	1	-0.33392	12012	-0.49695	10030	0.076371
SOS1	4	0.83151	0.81008	1	15345	0	0.23646	0.32938	0.38087	0.864379	8339	2	0.23646	2938	1.3503	14262	-0.39788
OFD1	4	0.32078	0.40042	0.894791	8501	1	0.26135	0.32945	0.38087	0.864379	8340	2	0.26135	15123	-0.89873	4705	0.60963
SLK	4	0.88614	0.87206	1	16402	0	0.15714	0.32952	0.38087	0.864379	8341	2	0.15714	13885	0.15174	4545	0.54932
INSL3	4	0.66726	0.66851	0.979244	12876	1	0.031271	0.32957	0.38087	0.864379	8342	2	0.031271	11808	-0.053993	9684	0.016804
LRIT2	4	0.71964	0.6985	0.981348	13552	1	0.15551	0.32957	0.38087	0.864379	8343	1	0.15551	4406	0.48045	16767	-0.4666
SAMD12	4	0.71387	0.69477	0.981348	13467	1	0.38852	0.32959	0.38087	0.864379	8344	2	0.38852	14599	-0.71937	584	1.1729
NFE2	4	0.84221	0.81909	1	15540	0	0.038504	0.32961	0.38087	0.864379	8345	1	0.038504	7519	0.03387	9455	0.31045
PPAPDC1B	4	0.67711	0.66979	0.979244	13005	1	0.2146	0.32963	0.38087	0.864379	8346	2	0.2146	12909	-0.29146	6724	0.55171
MUC20	4	0.26484	0.35323	0.891263	7482	1	0.20765	0.32977	0.38087	0.864379	8347	2	0.20765	7314	-0.039753	5947	0.33243
F12	4	0.47489	0.56186	0.971203	10929	1	0.049082	0.32979	0.38087	0.864379	8348	2	0.049082	12088	0.24469	7701	-0.27274
C1orf52	4	0.40651	0.50535	0.944411	10162	1	0.19949	0.32981	0.38087	0.864379	8349	1	0.19949	5426	-0.11964	8668	0.48708
AKAP6	4	0.48268	0.5631	0.971203	10997	1	0.24196	0.32984	0.38087	0.864379	8350	2	0.24196	16242	-0.068762	1965	0.94234
FLNC	4	0.015631	0.041786	0.691417	1121	2	-0.92851	0.32992	0.38087	0.864379	8351	1	-0.92851	6724	-1.7459	16759	-0.6722
SPAST	4	0.062527	0.11874	0.771438	2917	2	-0.55993	0.33004	0.38087	0.864379	8352	1	-0.55993	9202	-0.31837	12166	-0.64544
CWC27	4	0.43498	0.53956	0.967054	10603	1	-0.17019	0.33008	0.38087	0.864379	8353	1	-0.17019	2925	1.2003	18768	-1.254
TSPY4	4	0.46558	0.55692	0.971203	10855	1	0.020373	0.33009	0.38087	0.864379	8354	2	0.020373	17038	-0.018959	7670	0.005652
TSHB	4	0.26798	0.35419	0.891263	7529	2	-0.18746	0.33011	0.38087	0.864379	8355	1	-0.18746	2789	0.50283	16183	0.22546
KRTAP19-7	4	0.48711	0.56555	0.971203	11038	1	0.14014	0.33019	0.38087	0.864379	8356	2	0.14014	18039	-0.64229	3337	0.82333
PACS2	4	0.83495	0.81122	1	15399	0	-0.009562	0.33031	0.38087	0.864379	8357	1	-0.009562	13051	-0.12622	4917	0.5293
PBX4	4	0.42084	0.5211	0.951716	10417	1	-0.15006	0.33042	0.38087	0.864379	8358	1	-0.15006	8615	-0.38202	9832	0.45099
CALR3	4	0.63206	0.63639	0.971203	12481	1	0.48498	0.33048	0.38087	0.864379	8359	2	0.48498	15556	0.013448	1901	2.1934
SLC9A1	4	0.031925	0.068765	0.692067	1796	3	-0.64692	0.3305	0.38087	0.864379	8360	1	-0.64692	8101	-1.0004	16349	-0.28089
MRPS6	4	0.92648	0.92373	1	17208	0	0.24194	0.33054	0.38087	0.864379	8361	2	0.24194	8541	0.2421	8102	0.46874
TTYH1	4	0.26209	0.35323	0.891263	7440	2	-0.016466	0.33057	0.38087	0.864379	8362	2	-0.016466	8071	0.22586	14590	-0.75515
STK31	4	0.40111	0.49412	0.936825	10037	2	0.082351	0.33065	0.38087	0.864379	8363	2	0.082351	8481	-0.1273	3977	0.016866
NPAS1	4	0.26777	0.35419	0.891263	7525	1	0.12256	0.33068	0.38087	0.864379	8364	2	0.12256	6929	0.16042	9898	0.20313
POLL	4	0.30889	0.38932	0.891263	8296	2	-0.11049	0.33069	0.38087	0.864379	8365	2	-0.11049	10333	-0.21084	7295	-1.9516
PADI2	4	0.58008	0.61517	0.971203	11911	1	0.33533	0.33073	0.38209	0.864379	8366	2	0.33533	13747	-0.21463	2590	0.94653
APTX	4	0.013799	0.032109	0.578979	1052	1	0.11172	0.33075	0.38209	0.864379	8367	2	0.11172	17674	-0.58604	4289	0.62295
C2CD3	4	0.94849	0.94905	1	17651	0	0.32836	0.33077	0.38209	0.864379	8368	2	0.32836	1217	1.8878	15392	-0.055235
NKX6-2	4	0.041658	0.08061	0.692067	2155	3	-0.55762	0.33081	0.38209	0.864379	8369	1	-0.55762	15769	-0.87297	6215	-0.097623
ZNF610	4	0.40453	0.50051	0.941939	10111	1	0.026448	0.33085	0.38209	0.864379	8370	1	0.026448	11680	-0.19671	4649	0.38576
LGALS9C	4	0.41033	0.50903	0.944411	10229	1	0.13062	0.33088	0.38209	0.864379	8371	2	0.13062	11513	-0.035935	1303	1.4783
TNRC6B	4	0.74334	0.71333	0.981348	13894	1	0.17488	0.33093	0.38209	0.864379	8372	2	0.17488	5830	0.25657	9733	0.21185
NDUFAF4	4	0.80911	0.78181	0.998509	14953	1	0.51748	0.331	0.38209	0.864379	8373	2	0.51748	2660	0.77696	11518	0.17492
HEYL	4	0.17869	0.26839	0.851322	5906	2	0.003549	0.33103	0.38209	0.864379	8374	2	0.003549	8231	-0.21957	15153	-0.31957
AMDHD2	4	0.44519	0.5457	0.971203	10684	1	-0.045491	0.33104	0.38209	0.864379	8375	1	-0.045491	2646	1.0221	12746	-0.8289
LHPP	4	0.52646	0.59167	0.971203	11388	1	0.0052991	0.33112	0.38209	0.864379	8376	1	0.0052991	9700	-0.079721	14416	0.12045
ZNF268	4	0.73657	0.71211	0.981348	13793	1	0.15205	0.33114	0.38209	0.864379	8377	2	0.15205	5773	0.34619	13077	-0.0032865
RAB39B	4	0.58263	0.61517	0.971203	11931	1	-0.033831	0.33115	0.38209	0.864379	8378	1	-0.033831	5855	0.58681	6605	0.6089
B3GAT2	4	0.17954	0.2704	0.851322	5916	2	0.072184	0.33123	0.38209	0.864379	8379	2	0.072184	6242	0.33411	9425	-0.17192
TLR4	4	0.19518	0.28177	0.851322	6183	2	-0.085011	0.33123	0.38209	0.864379	8380	2	-0.085011	9659	0.2574	12357	-2.0413
GRIP1	4	0.3413	0.4194	0.895474	8878	1	0.60194	0.33128	0.38209	0.864379	8381	2	0.60194	15399	0.031459	3072	1.9376
ZNF644	4	0.75427	0.72327	0.982238	14058	1	0.20234	0.3313	0.38209	0.864379	8382	2	0.20234	16430	0.090546	2610	1.1887
TMEM185B	4	0.83644	0.81235	1	15435	0	0.22712	0.33131	0.38209	0.864379	8383	2	0.22712	2740	-0.54643	11315	0.20048
SULT1A2	4	0.97168	0.97112	1	18166	0	0.28672	0.33132	0.38209	0.864379	8384	2	0.28672	5336	0.38742	4297	0.5305
C11orf45	4	0.30902	0.38932	0.891263	8301	2	-0.089342	0.33135	0.38209	0.864379	8385	2	-0.089342	11315	0.17712	10390	0.044205
EYA1	4	0.32073	0.40042	0.894791	8500	2	0.00063993	0.33137	0.38209	0.864379	8386	2	0.00063993	12485	-0.33763	11321	0.095816
KCNRG	4	0.45062	0.54819	0.971203	10730	1	0.17859	0.33139	0.38209	0.864379	8387	2	0.17859	16796	-0.54719	3450	0.77453
RGPD5	4	0.41703	0.51507	0.944411	10347	1	0.31574	0.33146	0.38209	0.864379	8388	2	0.31574	10359	-0.39536	1791	0.36354
CDYL2	4	0.54117	0.60041	0.971203	11522	1	-0.3552	0.33169	0.38209	0.864379	8389	1	-0.3552	12549	-0.075507	11596	-0.12492
CLASP1	4	0.12054	0.22814	0.851322	4838	1	0.14371	0.33173	0.38209	0.864379	8390	2	0.14371	15017	0.056638	6808	-0.032048
ATP2A3	4	0.87881	0.86416	1	16233	0	0.36457	0.33173	0.38209	0.864379	8391	2	0.36457	3307	0.60666	16586	-0.24806
TBCK	4	0.34537	0.42045	0.895474	8966	2	-0.063867	0.33192	0.38209	0.864379	8392	2	-0.063867	14933	0.10835	9094	-0.07124
RAB26	4	0.50048	0.57678	0.971203	11154	1	0.16667	0.33196	0.38209	0.864379	8393	2	0.16667	3032	0.75597	8988	-0.511
TBC1D7	4	0.76927	0.742	0.991046	14279	1	0.13686	0.33199	0.38209	0.864379	8394	2	0.13686	5347	0.67533	12810	-0.44565
TSPYL6	4	0.46704	0.55692	0.971203	10864	1	0.084121	0.33205	0.38209	0.864379	8395	2	0.084121	5718	0.31147	9498	-0.48691
FAM212B	4	0.87419	0.85964	1	16147	0	0.075066	0.33208	0.38209	0.864379	8396	2	0.075066	5116	0.79278	8317	-0.58646
UBTD2	4	0.53199	0.59418	0.971203	11438	1	0.21432	0.3321	0.38209	0.864379	8397	2	0.21432	17378	-0.45046	5424	0.90102
ADAM8	4	0.65458	0.65615	0.979244	12733	1	-0.035191	0.33212	0.38209	0.864379	8398	1	-0.035191	16196	-0.09737	7007	0.20593
WDR45B	4	0.092133	0.16937	0.818462	3913	3	-0.51263	0.33219	0.38209	0.864379	8399	1	-0.51263	7902	-0.15346	13979	0.035684
APMAP	4	0.014452	0.036691	0.638109	1083	2	-0.24091	0.33224	0.38209	0.864379	8400	2	-0.24091	11001	-0.30896	12502	-0.2084
NAB1	4	0.84044	0.81687	1	15505	0	-0.037985	0.33231	0.38209	0.864379	8401	1	-0.037985	11261	0.031885	10806	0.20549
ACADSB	4	0.37278	0.45603	0.915947	9494	2	0.030106	0.33233	0.38209	0.864379	8402	2	0.030106	16195	-0.64054	999	1.0454
STAT6	4	0.20295	0.28629	0.851322	6314	2	-0.078992	0.33251	0.38209	0.864379	8403	2	-0.078992	13883	-0.071592	2561	0.74554
PRICKLE3	4	0.32717	0.40469	0.89503	8622	2	0.05121	0.33269	0.38209	0.864379	8404	2	0.05121	13284	-0.22371	10584	0.11113
TLL2	4	0.73964	0.71211	0.981348	13836	1	0.22906	0.33273	0.38209	0.864379	8405	1	0.22906	8305	0.10873	14854	0.06048
NOX4	4	0.4912	0.56679	0.971203	11078	1	0.13092	0.33281	0.38209	0.864379	8406	2	0.13092	1458	0.79048	16683	-0.13546
POLA1	4	0.41838	0.51507	0.944411	10371	1	0.29407	0.33288	0.38209	0.864379	8407	1	0.29407	3281	0.35556	17142	-0.15768
SGTB	4	0.3817	0.46974	0.926915	9672	1	0.31413	0.33292	0.38209	0.864379	8408	2	0.31413	8777	0.22399	7239	0.11037
GNA14	4	0.33016	0.40949	0.895474	8677	2	-0.23386	0.33301	0.38209	0.864379	8409	2	-0.23386	10111	-0.36538	10941	0.13296
PRAMEF11	4	0.81705	0.79692	1	15091	0	0.20942	0.33313	0.38209	0.864379	8410	2	0.20942	4045	0.39017	10342	0.21494
FBP1	4	0.4424	0.54322	0.970514	10659	1	0.17197	0.33317	0.38209	0.864379	8411	2	0.17197	12131	-0.2069	5188	0.34222
RASL12	4	0.0091034	0.020989	0.511805	739	2	-0.069332	0.33324	0.38209	0.864379	8412	2	-0.069332	13489	-0.13099	12301	-0.28077
OR10G4	4	0.81963	0.80058	1	15138	0	0.37705	0.33329	0.38209	0.864379	8413	2	0.37705	15996	-0.026447	5753	0.49035
GTPBP6	4	0.0028337	0.0045837	0.308991	276	1	0.12594	0.33333	0.38209	0.864379	8414	2	0.12594	7530	-0.10281	9060	-0.21748
FEZ2	4	0.15229	0.25374	0.851322	5420	1	0.10296	0.33335	0.38209	0.864379	8415	2	0.10296	5726	-0.12505	9999	0.30344
ONECUT1	4	0.32803	0.40575	0.895474	8643	1	0.12729	0.3334	0.38209	0.864379	8416	2	0.12729	11986	0.071493	13414	-0.32169
PLD4	4	0.9499	0.95078	1	17687	0	0.27749	0.33342	0.38209	0.864379	8417	1	0.27749	4683	-0.077556	4041	0.80916
UMAD1	4	0.46042	0.5544	0.971203	10805	1	0.19562	0.33342	0.38209	0.864379	8418	2	0.19562	8374	0.08888	10905	-0.38057
AGPAT9	4	0.95809	0.95668	1	17860	0	0.24101	0.33368	0.38333	0.864379	8419	2	0.24101	3362	1.7015	7471	-0.017648
NUDT19	4	0.83223	0.81008	1	15358	0	0.10699	0.33369	0.38333	0.864379	8420	1	0.10699	5551	0.36595	4904	0.45065
CYP3A43	4	0.33457	0.41213	0.895474	8757	1	0.0026544	0.33377	0.38333	0.864379	8421	2	0.0026544	12277	-0.37144	6563	0.34358
CREB3L2	4	0.35121	0.43028	0.903442	9084	1	0.082887	0.33381	0.38333	0.864379	8422	1	0.082887	5744	0.78588	5202	-0.094209
CDH1	4	0.65171	0.65243	0.979244	12703	1	0.31388	0.33384	0.38333	0.864379	8423	2	0.31388	1016	2.0648	17832	-0.7088
CEP104	4	0.25575	0.34331	0.890316	7323	1	0.30667	0.3339	0.38333	0.864379	8424	2	0.30667	13709	0.24992	13292	0.28036
C1orf159	4	0.1992	0.28343	0.851322	6257	2	-0.2781	0.33392	0.38333	0.864379	8425	1	-0.2781	1988	-0.57164	16666	-0.29605
DDX28	4	0.85711	0.84018	1	15794	0	0.42256	0.33395	0.38333	0.864379	8426	2	0.42256	351	1.5047	16989	-0.59662
COX6A1	4	0.87576	0.86058	1	16174	0	0.25517	0.33397	0.38333	0.864379	8427	2	0.25517	9116	0.23116	8677	0.33306
KCNJ1	4	0.81826	0.79939	1	15113	0	0.20972	0.33404	0.38333	0.864379	8428	1	0.20972	3476	0.93342	8209	0.1775
RCC2	4	0.72013	0.6985	0.981348	13557	1	-0.17302	0.33407	0.38333	0.864379	8429	1	-0.17302	15812	0.072157	8304	-0.061016
EMX2	4	0.31088	0.38932	0.891263	8334	2	0.11654	0.33413	0.38333	0.864379	8430	2	0.11654	10476	0.48555	3895	-0.30849
ITGA11	4	0.87155	0.85871	1	16099	0	0.24664	0.33415	0.38333	0.864379	8431	2	0.24664	4785	0.62936	11012	0.36729
IFFO1	4	0.82469	0.8042	1	15225	0	0.20926	0.33429	0.38333	0.864379	8432	2	0.20926	9307	0.41118	8657	-0.071382
FAM92A1	4	0.742	0.71333	0.981348	13871	1	0.19125	0.3343	0.38333	0.864379	8433	1	0.19125	18556	-0.63643	2640	1.2613
TMTC3	4	0.58044	0.61517	0.971203	11914	1	0.51217	0.33432	0.38333	0.864379	8434	2	0.51217	4033	0.54365	6971	-0.17466
LIMS3	4	0.56682	0.61153	0.971203	11783	1	0.29731	0.33434	0.38333	0.864379	8435	2	0.29731	13689	-0.063015	11498	0.31251
GDNF	4	0.94094	0.94263	1	17497	0	0.31126	0.33436	0.38333	0.864379	8436	2	0.31126	974	0.81763	13825	-1.6504
SLC8B1	4	0.78355	0.75438	0.993899	14508	1	0.091168	0.33441	0.38333	0.864379	8437	2	0.091168	10384	0.066479	11957	0.16344
SLC39A6	4	0.95511	0.95592	1	17793	0	0.29517	0.33445	0.38333	0.864379	8438	2	0.29517	963	0.92799	16718	-0.15594
RSPH9	4	0.42223	0.52234	0.951716	10448	2	0.20991	0.33454	0.38333	0.864379	8439	2	0.20991	13795	0.25048	3399	0.84647
TMEM222	4	0.045048	0.085113	0.692067	2279	1	0.38018	0.33459	0.38333	0.864379	8440	2	0.38018	8940	-0.074741	4871	0.59097
FLT3LG	4	0.78799	0.75939	0.994685	14581	1	-0.01979	0.33461	0.38333	0.864379	8441	1	-0.01979	10304	-0.28101	9558	0.36275
HSPA12A	4	0.39015	0.48223	0.934777	9825	1	0.11133	0.3347	0.38333	0.864379	8442	2	0.11133	16932	-0.14782	4193	0.32327
RWDD4	4	0.70584	0.68725	0.981348	13363	1	0.093396	0.33477	0.38333	0.864379	8443	2	0.093396	6118	-0.26687	8973	0.57245
C19orf54	4	0.85852	0.84018	1	15827	0	0.25176	0.33482	0.38334	0.864379	8444	2	0.25176	16488	-0.49778	1171	0.74545
POGK	4	0.38586	0.4758	0.930624	9749	1	0.34455	0.33486	0.38334	0.864379	8445	2	0.34455	3277	0.67765	8768	-0.82276
SRGAP2C	4	0.11965	0.22436	0.851322	4817	3	-0.33769	0.33488	0.38334	0.864379	8446	1	-0.33769	10275	0.023347	7466	-0.47421
RBP5	4	0.11448	0.21436	0.851322	4646	2	-0.76801	0.33496	0.38334	0.864379	8447	1	-0.76801	17486	-3.299	3273	0.070392
PDK2	4	0.85717	0.84018	1	15795	0	0.1286	0.335	0.38334	0.864379	8448	1	0.1286	6850	-0.22029	5538	0.50464
CEP41	4	0.3074	0.38932	0.891263	8273	1	0.27802	0.33505	0.38334	0.864379	8449	2	0.27802	3990	-0.60212	8386	0.04043
PLK5	4	0.35151	0.43136	0.903909	9092	1	0.097294	0.33507	0.38334	0.864379	8450	2	0.097294	10303	-0.19483	12236	-0.31974
HTR2B	4	0.25879	0.34779	0.891263	7387	1	0.30629	0.33507	0.38334	0.864379	8451	2	0.30629	2232	1.0842	6784	0.44878
C19orf45	4	0.58696	0.61517	0.971203	11974	1	0.044031	0.33514	0.38334	0.864379	8452	2	0.044031	2178	1.3635	11418	0.14202
AXIN2	4	0.061293	0.11743	0.771438	2868	2	-0.27941	0.33519	0.38334	0.864379	8453	1	-0.27941	14908	-0.74405	6800	0.10144
TCEAL7	4	0.24388	0.33682	0.890316	7073	1	0.1637	0.33521	0.38334	0.864379	8454	2	0.1637	2954	0.65466	13919	-0.47581
MFSD7	4	0.26447	0.35323	0.891263	7478	1	0.19484	0.33523	0.38334	0.864379	8455	1	0.19484	13277	-0.30751	5592	0.53553
OR2S2	4	0.67878	0.66979	0.979244	13026	1	0.02407	0.33525	0.38334	0.864379	8456	2	0.02407	3756	0.57431	15907	0.10055
RDH13	4	0.13101	0.23503	0.851322	5022	2	-0.15779	0.33534	0.38334	0.864379	8457	1	-0.15779	15432	-0.52205	7403	0.32122
NR1H2	4	0.79588	0.77065	0.998509	14704	1	0.21976	0.33544	0.38334	0.864379	8458	2	0.21976	6128	-0.0084843	4422	-0.16356
PEBP1	4	0.77473	0.74692	0.991046	14359	1	0.18382	0.3355	0.38334	0.864379	8459	2	0.18382	12584	0.11595	5606	0.27452
MED14	4	0.048754	0.090878	0.692067	2427	2	-1.0538	0.33553	0.38334	0.864379	8460	2	-1.0538	17195	-1.0874	5137	1.6475
NFIA	4	0.52172	0.58922	0.971203	11336	1	0.064201	0.33557	0.38334	0.864379	8461	1	0.064201	9950	0.33804	9888	-0.17017
XKR9	4	0.42022	0.51992	0.951115	10404	2	-0.050636	0.33562	0.38334	0.864379	8462	2	-0.050636	6031	0.35421	12104	-0.48862
NEU3	4	0.86354	0.84328	1	15938	0	0.13534	0.33578	0.38334	0.864379	8463	2	0.13534	13127	-0.047874	8817	0.35836
NKD1	4	0.74715	0.7183	0.981409	13949	1	0.23443	0.33585	0.38334	0.864379	8464	2	0.23443	5177	0.24615	11280	0.26129
DACH1	4	0.22865	0.31648	0.884276	6789	2	-0.038621	0.33594	0.38334	0.864379	8465	2	-0.038621	8894	0.15617	10005	0.046089
ERLIN2	4	0.63333	0.63639	0.971203	12497	1	0.25059	0.33607	0.38482	0.864379	8466	2	0.25059	2840	0.79354	7886	-0.2816
OR52N4	4	0.86011	0.84328	1	15862	0	0.25687	0.33612	0.38482	0.864379	8467	2	0.25687	12487	0.044693	8918	0.35375
ARHGEF9	4	0.59564	0.62144	0.971203	12072	1	0.14302	0.33614	0.38482	0.864379	8468	2	0.14302	16068	-0.10038	7883	0.45749
BCL2L2	4	0.91965	0.91065	1	17067	0	0.19808	0.33619	0.38608	0.864379	8469	2	0.19808	5335	0.32331	10906	0.22161
KLHL6	4	0.42308	0.52487	0.953873	10461	1	0.10682	0.33626	0.38608	0.864379	8470	2	0.10682	16538	0.14424	8476	0.073732
ZNF718	4	0.67064	0.66979	0.979244	12917	1	0.16284	0.33628	0.38608	0.864379	8471	2	0.16284	15637	0.16825	7786	0.27582
SDR16C5	4	0.10096	0.18453	0.830241	4226	3	-0.50628	0.3363	0.38608	0.864379	8472	1	-0.50628	12154	-0.050617	12415	-0.67558
DOK6	4	0.87969	0.86416	1	16253	0	0.2379	0.33635	0.38608	0.864379	8473	2	0.2379	8104	0.17905	5787	0.30931
BPGM	4	0.80567	0.78181	0.998509	14880	1	0.45065	0.33646	0.38608	0.864379	8474	2	0.45065	14343	-0.41202	945	1.2608
LCE2B	4	0.47508	0.56186	0.971203	10930	1	0.096058	0.33653	0.38608	0.864379	8475	1	0.096058	15852	-0.78726	1523	1.0599
PCNT	4	0.2402	0.33033	0.890316	7000	1	0.30595	0.33656	0.38608	0.864379	8476	2	0.30595	4776	0.4013	15318	-0.10933
PIGB	4	0.33745	0.41422	0.895474	8806	2	0.050665	0.33657	0.38608	0.864379	8477	2	0.050665	456	3.3973	13395	-0.18539
MZB1	4	0.42191	0.52234	0.951716	10438	1	0.5832	0.33658	0.38608	0.864379	8478	2	0.5832	13661	0.046424	6972	0.47426
ANKRD46	4	0.97248	0.97224	1	18186	0	0.38266	0.3366	0.38608	0.864379	8479	2	0.38266	1424	2.0814	11672	0.15438
MPPED2	4	0.042783	0.082313	0.692067	2201	2	-0.27202	0.33664	0.38608	0.864379	8480	1	-0.27202	7055	-0.31042	9146	-0.16691
ABCB10	4	0.50712	0.57926	0.971203	11213	1	0.067456	0.33679	0.38608	0.864379	8481	2	0.067456	4304	0.53658	11677	-0.3171
SLC22A1	4	0.25412	0.34151	0.890316	7291	2	-0.40894	0.33683	0.38608	0.864379	8482	1	-0.40894	11702	-0.27831	5971	-0.58519
ZNF24	4	0.2628	0.35323	0.891263	7451	2	-0.29274	0.33695	0.38608	0.864379	8483	1	-0.29274	6801	-0.60332	3844	0.59007
CRB1	4	0.37243	0.45603	0.915947	9487	2	0.079338	0.33697	0.38608	0.864379	8484	2	0.079338	3644	1.0183	14758	-0.66569
RPP30	4	0.95938	0.95748	1	17887	0	0.54539	0.33702	0.38608	0.864379	8485	2	0.54539	11141	0.60275	4389	1.0251
LRRC55	4	0.78074	0.75187	0.993899	14457	1	0.27478	0.33706	0.38608	0.864379	8486	2	0.27478	4775	0.6524	8119	0.35343
NCEH1	4	0.33519	0.41213	0.895474	8771	1	0.2377	0.33713	0.38608	0.864379	8487	2	0.2377	15275	0.12807	7442	0.50591
THRSP	4	0.59872	0.62268	0.971203	12112	1	-0.16688	0.33714	0.38608	0.864379	8488	1	-0.16688	12908	-0.78854	5933	0.55807
MYH3	4	0.38895	0.48108	0.934433	9805	2	-0.22768	0.33722	0.38608	0.864379	8489	1	-0.22768	8390	0.52989	11434	-0.69038
METTL13	4	0.94305	0.94457	1	17532	0	0.15317	0.33729	0.38608	0.864379	8490	1	0.15317	16277	0.074832	5426	0.38098
MED27	4	0.90757	0.89379	1	16834	0	0.71087	0.33752	0.38608	0.864379	8491	2	0.71087	13941	0.41872	3802	0.77307
ALKBH4	4	0.73989	0.71211	0.981348	13838	1	0.035021	0.33756	0.38608	0.864379	8492	2	0.035021	8271	0.26461	8215	0.31566
GLT1D1	4	0.041326	0.080298	0.692067	2145	2	-0.26996	0.33761	0.38608	0.864379	8493	2	-0.26996	7754	0.26454	15942	-0.2862
SYCE1L	4	0.16913	0.26356	0.851322	5729	2	-0.09405	0.33765	0.38608	0.864379	8494	2	-0.09405	13109	-1.0055	1116	0.65193
HSBP1L1	4	0.0035459	0.0062119	0.339686	328	2	-0.35184	0.33767	0.38608	0.864379	8495	1	-0.35184	14789	-0.78473	9382	0.19746
ARL17B	4	0.3976	0.49297	0.936825	9966	2	-0.020097	0.33777	0.38608	0.864379	8496	2	-0.020097	14830	-0.34623	11447	0.75722
UCP2	4	0.59561	0.62144	0.971203	12071	1	0.16501	0.33781	0.38608	0.864379	8497	2	0.16501	17868	-0.55985	1837	1.0308
ACY1	4	0.082204	0.14702	0.781414	3582	1	0.34054	0.33788	0.38608	0.864379	8498	2	0.34054	11234	-0.037068	13540	-0.16388
BPIFB4	4	0.25417	0.34151	0.890316	7292	2	-0.027021	0.33795	0.38608	0.864379	8499	2	-0.027021	2977	0.78892	17503	-2.0794
TLR2	4	0.63164	0.63639	0.971203	12475	1	0.47961	0.33797	0.38608	0.864379	8500	2	0.47961	10095	-0.33681	7572	-0.012405
IFIT1	4	0.21491	0.2925	0.851322	6530	2	-0.16317	0.33798	0.38608	0.864379	8501	1	-0.16317	13631	-0.12279	10117	-0.17197
C14orf80	4	0.95316	0.95322	1	17752	0	0.42315	0.338	0.38608	0.864379	8502	2	0.42315	3347	0.77949	7329	0.26392
TCEB3CL2	4	0.12497	0.22946	0.851322	4919	1	0.28084	0.33809	0.38608	0.864379	8503	2	0.28084	9349	0.32511	12788	-1.5919
OR2W3	4	0.016321	0.045285	0.691417	1146	1	0.33521	0.33813	0.38608	0.864379	8504	2	0.33521	11351	-0.23287	2762	0.31734
VWF	4	0.051868	0.093557	0.692067	2547	1	0.16085	0.33813	0.38608	0.864379	8505	2	0.16085	11729	0.23269	9897	0.11285
CCDC158	4	0.3465	0.42361	0.89671	8992	2	-0.012598	0.33818	0.38608	0.864379	8506	2	-0.012598	7253	-0.098613	16226	0.10006
SAP30	4	0.56548	0.60905	0.971203	11774	1	0.20679	0.33827	0.38608	0.864379	8507	2	0.20679	4225	0.12368	9215	-0.1333
MICU3	4	0.40333	0.49675	0.938086	10087	2	-0.028013	0.33829	0.38608	0.864379	8508	1	-0.028013	5543	-0.12339	7598	0.14068
ALDH2	4	0.96643	0.96543	1	18052	0	0.2231	0.3383	0.38608	0.864379	8509	2	0.2231	9574	0.050755	3070	0.59425
RHBDD2	4	0.87288	0.85871	1	16126	0	-0.064312	0.33832	0.38608	0.864379	8510	1	-0.064312	12996	-0.038467	7966	0.22868
PIK3CA	4	0.11435	0.21436	0.851322	4636	2	-0.075891	0.33836	0.38608	0.864379	8511	2	-0.075891	17648	-0.16678	2551	1.432
CDY1B	4	0.7246	0.70222	0.981348	13620	1	0.16169	0.3384	0.38608	0.864379	8512	2	0.16169	9184	0.19456	6822	0.27977
ATG14	4	0.24257	0.33405	0.890316	7046	2	-0.035797	0.33841	0.38608	0.864379	8513	2	-0.035797	16366	-1.0016	6366	0.54008
WT1	4	0.010357	0.023059	0.511805	825	2	-0.47378	0.33844	0.38608	0.864379	8514	1	-0.47378	11980	-0.11796	12503	-0.29917
MXRA8	4	0.040262	0.079986	0.692067	2098	1	0.18304	0.33855	0.38608	0.864379	8515	1	0.18304	12818	-0.26784	7603	0.44022
S100Z	4	0.43944	0.54201	0.969715	10637	1	0.27948	0.33857	0.38608	0.864379	8516	2	0.27948	9157	0.23367	9288	0.2573
THOC1	4	0.11494	0.21436	0.851322	4664	2	-0.37394	0.33873	0.38608	0.864379	8517	2	-0.37394	6645	-0.29066	14269	-1.6356
COG2	4	0.94683	0.94816	1	17612	0	0.32391	0.3388	0.38608	0.864379	8518	2	0.32391	11206	-0.065998	7410	0.5725
MYO1E	4	0.19602	0.28177	0.851322	6197	2	0.020998	0.33882	0.38608	0.864379	8519	2	0.020998	14662	-0.27635	10690	0.097951
FBXL19	4	0.17986	0.27121	0.851322	5922	2	-0.064948	0.33887	0.38608	0.864379	8520	2	-0.064948	12796	0.15082	10835	-0.70253
TMEM154	4	0.8607	0.84328	1	15880	0	-0.081501	0.3389	0.38608	0.864379	8521	1	-0.081501	4720	0.43937	15022	0.16323
GLI3	4	0.073479	0.13593	0.781414	3294	3	-0.90202	0.33893	0.38608	0.864379	8522	1	-0.90202	7881	0.084091	16395	-0.20009
CEACAM1	4	0.27348	0.35778	0.891263	7625	2	-0.56803	0.33897	0.38608	0.864379	8523	1	-0.56803	547	-0.24975	18506	-1.0815
CASP4	4	0.95466	0.95442	1	17784	0	0.18695	0.33903	0.38608	0.864379	8524	2	0.18695	1457	0.91755	16298	-0.16864
KCNK10	4	0.91832	0.90733	1	17049	0	0.44624	0.33914	0.38608	0.864379	8525	2	0.44624	15563	-1.1745	934	0.87929
UBE2B	4	0.86363	0.84328	1	15941	0	0.051617	0.33921	0.38608	0.864379	8526	2	0.051617	13474	0.02198	6766	0.17523
OSTC	4	0.9816	0.98275	1	18400	0	0.59346	0.33944	0.38608	0.864379	8527	2	0.59346	9010	-0.9088	1590	1.9183
UQCC1	4	0.14166	0.24234	0.851322	5217	1	0.27036	0.33946	0.38608	0.864379	8528	2	0.27036	7446	0.15259	12813	-0.21943
ZZEF1	4	0.12961	0.23503	0.851322	5000	2	-0.20111	0.33947	0.38608	0.864379	8529	2	-0.20111	11198	-0.19654	8707	-0.053809
SERAC1	4	0.45337	0.55067	0.971203	10749	1	0.033198	0.33951	0.38608	0.864379	8530	1	0.033198	16292	0.045211	3600	0.27875
TAS2R39	4	0.56879	0.61277	0.971203	11802	1	0.31898	0.33955	0.38608	0.864379	8531	2	0.31898	2532	0.82224	14576	-0.12945
KCNAB3	4	0.53995	0.59915	0.971203	11512	1	0.16564	0.33967	0.38735	0.866712	8532	2	0.16564	5622	0.50596	16300	-0.1403
DMXL1	4	0.36584	0.44845	0.91328	9359	2	0.016361	0.33969	0.38735	0.866712	8533	2	0.016361	6259	-0.74721	11574	0.02681
RERG	4	0.86201	0.84328	1	15910	0	-0.13945	0.3397	0.38735	0.866712	8534	1	-0.13945	6226	0.71014	10074	0.02507
LTBP4	4	0.1098	0.20272	0.851322	4479	1	-0.084626	0.33971	0.38735	0.866712	8535	2	-0.084626	6146	0.69341	17295	-0.32534
DEPTOR	4	0.70985	0.69098	0.981348	13416	1	0.20925	0.33974	0.38735	0.866712	8536	2	0.20925	5216	0.25636	2033	0.21984
CLUL1	4	0.16641	0.26274	0.851322	5679	1	0.084796	0.3399	0.38863	0.868954	8537	2	0.084796	11560	-0.3346	3822	0.46823
CAMK2N1	4	0.13063	0.23503	0.851322	5016	2	-0.54688	0.34004	0.38863	0.868954	8538	1	-0.54688	8377	-0.20614	12099	-0.78762
PPARD	4	0.086055	0.15394	0.786121	3712	3	-0.40632	0.34008	0.38863	0.868954	8539	1	-0.40632	11814	-0.12613	11399	-0.045891
RASA2	4	0.72815	0.70472	0.981348	13667	1	0.36265	0.34008	0.38863	0.868954	8540	2	0.36265	15572	0.052526	1825	1.7465
ACOX2	4	0.5074	0.57926	0.971203	11216	1	0.035785	0.34024	0.38863	0.868954	8541	2	0.035785	3129	0.70609	16333	-0.03179
GUCA1A	4	0.74123	0.71333	0.981348	13859	1	0.34693	0.34038	0.38863	0.868954	8542	1	0.34693	7020	0.33189	9070	0.23501
DCC	4	0.065744	0.12334	0.772918	3029	1	0.39597	0.34045	0.38991	0.870685	8543	2	0.39597	4824	0.029265	7820	-0.16009
SURF4	4	0.07201	0.13593	0.781414	3248	1	0.18329	0.3405	0.38991	0.870685	8544	1	0.18329	9743	0.27353	13989	0.092365
OR4D6	4	0.058253	0.11166	0.759591	2756	3	-0.95282	0.34061	0.38992	0.870685	8545	1	-0.95282	7730	-1.9759	12572	-0.23216
CKAP2L	4	0.81038	0.78306	0.999711	14980	1	0.1205	0.34065	0.38992	0.870685	8546	2	0.1205	9654	0.11288	3514	0.15822
SIX1	4	0.72417	0.70222	0.981348	13615	1	0.33141	0.34068	0.38992	0.870685	8547	2	0.33141	16102	-0.14818	2954	0.8394
NDRG2	4	0.12166	0.22878	0.851322	4857	2	-0.32183	0.3407	0.38992	0.870685	8548	2	-0.32183	10006	-0.1732	14344	-0.086071
LHFPL4	4	0.048111	0.090878	0.692067	2399	2	-0.53344	0.34076	0.39117	0.870685	8549	1	-0.53344	9209	-1.9986	10454	-0.66378
LMNB1	4	0.015131	0.037704	0.648065	1104	3	-1.317	0.3408	0.39117	0.870685	8550	1	-1.317	15513	-1.9482	9140	-1.2442
FAM198B	4	0.84544	0.8224	1	15593	0	-0.05037	0.34088	0.39117	0.870685	8551	1	-0.05037	10042	-0.15716	4107	0.70552
AKAP13	4	0.012669	0.026689	0.521733	975	2	-0.19795	0.34088	0.39117	0.870685	8552	2	-0.19795	4613	0.58578	9134	-1.106
ZNF14	4	0.85228	0.8309	1	15722	0	0.20875	0.34111	0.39117	0.870685	8553	2	0.20875	10801	-0.44374	11270	0.32571
ISYNA1	4	0.78224	0.75438	0.993899	14490	1	0.099417	0.34113	0.39117	0.870685	8554	2	0.099417	11274	0.051088	3902	0.60529
BAG5	4	0.11935	0.22319	0.851322	4807	2	-0.55549	0.34114	0.39117	0.870685	8555	1	-0.55549	7566	-0.94012	4375	0.38526
CAPN9	4	0.39017	0.48223	0.934777	9827	2	-0.16802	0.34116	0.39117	0.870685	8556	2	-0.16802	15156	-0.20585	10783	0.29201
RASGRP4	4	0.35654	0.44026	0.91328	9186	1	-0.26684	0.34118	0.39117	0.870685	8557	1	-0.26684	10324	-0.035932	8142	-0.48474
PTPRN	4	0.67485	0.66979	0.979244	12975	1	0.33521	0.34127	0.39117	0.870685	8558	2	0.33521	1873	1.3945	15300	0.32377
ATP13A4	4	0.09655	0.17991	0.830241	4077	2	-0.43231	0.34129	0.39117	0.870685	8559	2	-0.43231	8655	0.20271	14092	-0.99495
LRRIQ3	4	0.26348	0.35323	0.891263	7462	2	-0.25564	0.3413	0.39117	0.870685	8560	1	-0.25564	12550	-0.9145	3124	1.0273
LCN6	4	0.79151	0.7644	0.997944	14645	1	-0.1026	0.34141	0.39117	0.870685	8561	1	-0.1026	3887	0.60068	13598	-0.56235
GAK	4	0.29043	0.37928	0.891263	7944	2	-0.16969	0.34145	0.39117	0.870685	8562	1	-0.16969	6999	0.054155	13183	-0.54029
PSMG1	4	0.85044	0.82987	1	15681	0	0.21474	0.34148	0.39117	0.870685	8563	2	0.21474	1124	0.74938	13944	-0.61198
COL19A1	4	0.050913	0.093557	0.692067	2505	3	-0.94531	0.34156	0.39117	0.870685	8564	1	-0.94531	13550	-1.0723	10665	-0.21804
EPHB4	4	0.92492	0.92074	1	17176	0	0.15493	0.34164	0.39117	0.870685	8565	2	0.15493	17497	-0.39011	7494	0.27407
GPSM1	4	0.9047	0.89068	1	16784	0	0.3095	0.34171	0.39117	0.870685	8566	2	0.3095	4208	0.54802	8732	-0.0034133
ATL1	4	0.96265	0.95934	1	17960	0	0.40793	0.34175	0.39117	0.870685	8567	2	0.40793	14956	0.051808	1458	1.1083
ANP32B	4	0.065348	0.12334	0.772918	3012	2	-0.36689	0.34183	0.39245	0.870685	8568	1	-0.36689	9495	-0.12159	9019	-0.65345
CA11	4	0.53143	0.59418	0.971203	11433	1	0.036913	0.34191	0.39245	0.870685	8569	2	0.036913	3743	0.68264	2073	0.24157
CD9	4	0.14911	0.24955	0.851322	5366	1	0.23887	0.34191	0.39245	0.870685	8570	2	0.23887	12669	-0.0026205	8724	0.24187
PAGR1	4	0.00043879	0.00095239	0.222387	76	3	-1.3551	0.34194	0.39245	0.870685	8571	1	-1.3551	13633	-1.0278	10731	-1.5263
HOXA7	4	0.11987	0.225	0.851322	4824	1	0.36094	0.34205	0.39245	0.870685	8572	2	0.36094	1711	1.5803	14817	-0.86263
DNAJC22	4	0.37814	0.46862	0.926915	9591	2	0.0098795	0.34207	0.39245	0.870685	8573	2	0.0098795	13701	-0.2009	4503	0.6031
DIO2	4	0.2885	0.37664	0.891263	7899	2	-0.15219	0.3421	0.39245	0.870685	8574	2	-0.15219	6286	0.12468	15729	-0.20047
DDX17	4	0.076088	0.14094	0.781414	3365	1	0.12795	0.34217	0.39245	0.870685	8575	1	0.12795	8088	-0.23121	9396	0.28605
C9orf171	4	0.83926	0.81687	1	15485	0	0.34584	0.34219	0.39245	0.870685	8576	2	0.34584	8942	0.52297	8960	-0.43263
ORC4	4	0.41356	0.51262	0.944411	10282	2	-0.2797	0.34225	0.39245	0.870685	8577	1	-0.2797	7227	-0.01009	16322	-0.41171
CLPB	4	0.89169	0.87627	1	16516	0	0.19904	0.34232	0.39245	0.870685	8578	2	0.19904	3669	0.89417	15764	-0.41762
CENPQ	4	0.7749	0.74692	0.991046	14362	1	-0.028705	0.34236	0.39245	0.870685	8579	1	-0.028705	12010	-0.692	5355	0.61657
ARMC9	4	0.64585	0.64746	0.978248	12633	1	0.34882	0.3424	0.39245	0.870685	8580	1	0.34882	11971	0.48141	6428	0.051978
WTH3DI	4	0.91547	0.90382	1	16979	0	0.50577	0.34251	0.39386	0.870685	8581	2	0.50577	1903	2.5131	14426	-0.16919
CTSV	4	0.056161	0.10034	0.711074	2688	1	0.39955	0.34253	0.39386	0.870685	8582	2	0.39955	4603	0.58369	13974	0.069661
RTP5	4	0.87805	0.86234	1	16217	0	0.35841	0.34255	0.39386	0.870685	8583	1	0.35841	6403	0.35598	14543	0.13738
GREM1	4	0.78898	0.76065	0.994685	14602	1	0.18473	0.34265	0.39386	0.870685	8584	2	0.18473	6224	0.46011	4014	-0.82565
HLA-DMA	4	0.10677	0.19815	0.851322	4399	2	-0.30475	0.34267	0.39386	0.870685	8585	2	-0.30475	12174	-0.34025	10800	0.40303
TBC1D10B	4	0.84488	0.8213	1	15580	0	0.24383	0.34269	0.39386	0.870685	8586	2	0.24383	10831	-0.048095	13410	-0.06524
EPX	4	0.07926	0.14283	0.781414	3476	3	-0.84352	0.3427	0.39386	0.870685	8587	1	-0.84352	4732	0.65542	16136	-0.83031
CARD14	4	0.6243	0.63272	0.971203	12392	1	0.21027	0.34283	0.39386	0.870685	8588	2	0.21027	8030	-0.87284	4959	0.72323
PRDX1	4	0.16172	0.25959	0.851322	5594	1	0.16714	0.34286	0.39386	0.870685	8589	1	0.16714	6732	0.14366	4889	-0.54701
ASAP3	4	0.062913	0.11927	0.771438	2931	3	-0.83822	0.34293	0.39386	0.870685	8590	1	-0.83822	15036	-2.667	2136	-0.2832
MUC7	4	0.70288	0.686	0.981348	13325	1	0.24814	0.34294	0.39386	0.870685	8591	2	0.24814	10619	0.31242	8470	0.14999
ZNF560	4	0.28996	0.37928	0.891263	7934	2	-0.13982	0.34297	0.39386	0.870685	8592	2	-0.13982	9678	0.29155	14996	-0.62062
MORC1	4	0.75869	0.72821	0.983626	14119	1	0.37682	0.34313	0.39386	0.870685	8593	2	0.37682	8226	0.33408	9416	0.34635
KRTAP21-2	4	0.15857	0.25959	0.851322	5542	2	-0.17028	0.34316	0.39386	0.870685	8594	1	-0.17028	7304	0.53272	9036	-0.23801
PRAF2	4	0.82121	0.80058	1	15166	0	0.16694	0.34329	0.39386	0.870685	8595	2	0.16694	7997	0.17805	12995	-0.40088
SPTY2D1	4	0.56123	0.60783	0.971203	11723	1	0.20691	0.34331	0.39386	0.870685	8596	1	0.20691	10099	0.262	7048	0.31906
GPR75	4	0.17776	0.26839	0.851322	5893	2	-0.042602	0.3434	0.39386	0.870685	8597	2	-0.042602	10651	0.16364	13068	-0.472
CALB2	4	0.82279	0.80058	1	15193	0	0.13837	0.34343	0.39386	0.870685	8598	2	0.13837	6791	0.44911	10174	0.03427
SPATA31A6	4	0.72443	0.70222	0.981348	13618	1	0.36163	0.34343	0.39386	0.870685	8599	2	0.36163	4351	0.89648	17213	-0.16116
MRPL36	4	0.056406	0.10034	0.711074	2695	2	-0.10805	0.34345	0.39386	0.870685	8600	2	-0.10805	5031	0.43124	11343	-0.65992
KDM3B	4	0.45095	0.54819	0.971203	10732	1	0.46381	0.34349	0.39386	0.870685	8601	2	0.46381	3297	0.79019	15577	-0.56167
FASTKD3	4	0.37959	0.46862	0.926915	9624	2	-0.030048	0.3435	0.39386	0.870685	8602	1	-0.030048	7469	0.21795	10438	-0.23728
DMAP1	4	0.20386	0.28629	0.851322	6333	1	0.050233	0.34358	0.39386	0.870685	8603	2	0.050233	3290	0.63697	10234	-0.23874
CFHR2	4	0.37084	0.45464	0.915947	9457	2	-0.025167	0.34363	0.39386	0.870685	8604	2	-0.025167	17055	-0.34427	3177	0.32707
ABRACL	4	0.076674	0.14094	0.781414	3386	3	-0.76251	0.34365	0.39386	0.870685	8605	1	-0.76251	14602	-0.47881	9935	-1.8432
SHISA8	4	0.19536	0.28177	0.851322	6186	1	0.047174	0.3437	0.39386	0.870685	8606	2	0.047174	7720	0.086614	15639	0.10913
MAP4K3	4	0.90853	0.89454	1	16848	0	0.11194	0.34384	0.39386	0.870685	8607	2	0.11194	4679	0.51955	4526	0.23806
CLEC4C	4	0.13323	0.23576	0.851322	5071	2	-0.12402	0.34384	0.39386	0.870685	8608	1	-0.12402	5360	0.71484	12677	-0.33627
ZKSCAN2	4	0.17265	0.26637	0.851322	5797	2	-0.50937	0.34392	0.39386	0.870685	8609	1	-0.50937	13851	-0.55567	10601	0.064939
LIPT1	4	0.88248	0.86776	1	16321	0	0.13065	0.34393	0.39386	0.870685	8610	2	0.13065	17190	-0.35858	794	1.4949
ANXA2	4	0.17919	0.2704	0.851322	5912	2	-0.10464	0.34395	0.39386	0.870685	8611	2	-0.10464	10310	0.18013	6965	0.22117
LATS2	4	0.11667	0.21957	0.851322	4723	3	-0.66486	0.34403	0.39387	0.870685	8612	1	-0.66486	17533	-1.0508	2320	0.14633
DMRT2	4	0.34248	0.4194	0.895474	8906	1	-0.039164	0.34404	0.39387	0.870685	8613	2	-0.039164	6994	0.20033	15637	0.14043
SF3A2	4	0.73888	0.71211	0.981348	13824	1	-0.2004	0.34407	0.39387	0.870685	8614	1	-0.2004	5808	-0.038068	7985	0.80671
LYRM2	4	0.66908	0.66979	0.979244	12898	1	0.38409	0.34411	0.39387	0.870685	8615	2	0.38409	11792	-0.39644	2119	1.9323
NUMB	4	0.33004	0.40949	0.895474	8673	1	-0.08835	0.34418	0.39387	0.870685	8616	1	-0.08835	8853	0.21764	7417	0.39338
LRR1	4	0.029968	0.067596	0.692067	1712	3	-1.1496	0.34426	0.39387	0.870685	8617	1	-1.1496	7557	0.29664	9377	-1.3722
HSF2	4	0.97857	0.9799	1	18332	0	0.4227	0.34434	0.39387	0.870685	8618	2	0.4227	10917	0.32271	1294	0.61538
HIPK2	4	0.35831	0.44355	0.91328	9224	2	-0.13195	0.34437	0.39387	0.870685	8619	1	-0.13195	3659	-0.019368	16184	-0.045386
CCDC88A	4	0.31049	0.38932	0.891263	8323	2	-0.37757	0.34445	0.39387	0.870685	8620	1	-0.37757	15830	-0.29826	2920	1.3081
ORM1	4	0.62472	0.63272	0.971203	12398	1	-0.10137	0.34453	0.39387	0.870685	8621	1	-0.10137	10113	0.22922	5440	0.35624
TMEM216	4	0.092265	0.17003	0.818462	3916	2	-0.16782	0.34457	0.39387	0.870685	8622	2	-0.16782	18661	-1.6014	3116	1.1148
RBMS2	4	0.97579	0.97642	1	18264	0	0.4103	0.34459	0.39387	0.870685	8623	2	0.4103	7054	0.082464	5144	0.7414
PDCD1LG2	4	0.18415	0.27484	0.851322	5984	2	-0.061062	0.34466	0.39387	0.870685	8624	2	-0.061062	15230	-0.19083	4617	-0.01731
WI2-2373I1.2	4	0.28347	0.36857	0.891263	7795	1	0.30909	0.34471	0.39387	0.870685	8625	2	0.30909	15844	-0.18845	3781	0.47855
GIPR	4	0.050773	0.093557	0.692067	2501	2	0.0091404	0.34478	0.39387	0.870685	8626	2	0.0091404	3420	-0.58951	7579	-1.741
UFSP1	4	0.7567	0.72451	0.982238	14087	1	0.12653	0.34479	0.39387	0.870685	8627	1	0.12653	5388	1.1748	8634	0.31219
E2F2	4	0.40626	0.50411	0.944411	10157	1	0.37378	0.3448	0.39387	0.870685	8628	2	0.37378	12110	0.14368	12551	0.32581
GPR101	4	0.0046889	0.011645	0.500918	430	3	-1.2337	0.34483	0.39387	0.870685	8629	1	-1.2337	12910	-2.0018	11894	-0.52564
RTN4IP1	4	0.83842	0.81687	1	15470	0	0.44614	0.34492	0.39387	0.870685	8630	2	0.44614	16241	0.003406	1878	2.2162
CNTN4	4	0.64523	0.64746	0.978248	12626	1	0.15488	0.34494	0.39387	0.870685	8631	1	0.15488	10508	0.24848	4414	-0.13434
LRRC8E	4	0.075145	0.13839	0.781414	3330	2	-0.06408	0.34496	0.39387	0.870685	8632	2	-0.06408	17128	-0.45839	1004	1.5589
C11orf68	4	0.28491	0.36857	0.891263	7823	2	-0.16652	0.34509	0.39387	0.870685	8633	1	-0.16652	5764	0.1363	12261	-0.36321
ROPN1	4	0.056809	0.10479	0.731731	2711	3	-0.38325	0.34521	0.39387	0.870685	8634	1	-0.38325	18443	-2.3337	4862	-0.3367
BMS1	4	0.40574	0.50411	0.944411	10139	2	-0.10948	0.34528	0.39387	0.870685	8635	1	-0.10948	2073	0.14378	2254	2.3231
HIST1H2BC	4	0.059828	0.11283	0.759591	2815	2	-0.73729	0.34532	0.39387	0.870685	8636	1	-0.73729	15138	-0.58689	6051	-0.6837
PNMA1	4	0.10694	0.19815	0.851322	4408	2	-0.02105	0.34533	0.39387	0.870685	8637	2	-0.02105	7113	0.20304	13211	-0.73596
KIAA0195	4	0.059745	0.11283	0.759591	2813	2	-0.21708	0.34536	0.39387	0.870685	8638	1	-0.21708	9351	0.058761	8969	-0.50211
TRIP6	4	0.60173	0.62268	0.971203	12143	1	0.43992	0.34554	0.39515	0.871954	8639	2	0.43992	8958	0.1669	6529	0.50928
MROH2B	4	0.57687	0.61397	0.971203	11875	1	0.087028	0.34556	0.39515	0.871954	8640	2	0.087028	16015	-0.26251	3525	0.72418
GTPBP2	4	0.11325	0.21318	0.851322	4590	3	-0.56946	0.34578	0.39515	0.871954	8641	1	-0.56946	9814	-0.088975	7835	-0.70015
CEP68	4	0.95133	0.95241	1	17718	0	0.26481	0.34579	0.39515	0.871954	8642	2	0.26481	9103	0.33081	10691	0.23504
DNAL4	4	0.82224	0.80058	1	15184	0	0.048954	0.34581	0.39515	0.871954	8643	2	0.048954	2910	1.1212	3907	1.6041
ADIG	4	0.57523	0.61397	0.971203	11860	1	0.16628	0.34593	0.39515	0.871954	8644	2	0.16628	8014	0.42532	8540	0.60963
CCDC117	4	0.77779	0.74817	0.991046	14407	1	0.19634	0.34602	0.39515	0.871954	8645	2	0.19634	16310	0.029196	5924	0.36208
JOSD1	4	0.17936	0.2704	0.851322	5914	1	0.047775	0.34604	0.39515	0.871954	8646	2	0.047775	7130	0.18738	15941	-0.27087
IL17A	4	0.12662	0.23219	0.851322	4948	2	0.0078019	0.34615	0.39515	0.871954	8647	2	0.0078019	8153	-0.39625	10463	0.27884
C6orf223	4	0.26969	0.35419	0.891263	7569	2	-0.22279	0.34619	0.39515	0.871954	8648	1	-0.22279	8387	-0.31095	14918	-0.1732
TBC1D3H	4	0.062732	0.11927	0.771438	2924	2	-1.1808	0.34627	0.39515	0.871954	8649	1	-1.1808	18511	-0.6199	7933	0.53078
EMC1	4	0.33741	0.41422	0.895474	8804	1	0.3908	0.34634	0.39515	0.871954	8650	2	0.3908	10702	0.38449	8076	0.034383
C17orf53	4	0.72538	0.70347	0.981348	13632	1	0.10436	0.34641	0.39515	0.871954	8651	2	0.10436	14178	-3.8546	2800	1.7073
HOXB5	4	0.43423	0.53956	0.967054	10593	1	0.020704	0.34643	0.39515	0.871954	8652	2	0.020704	4046	0.091507	15282	-0.28948
SPRR2A	4	0.3625	0.44734	0.91328	9296	1	-0.044368	0.34661	0.39645	0.871954	8653	1	-0.044368	10124	-0.34482	8566	0.39805
BAIAP3	4	0.96064	0.95899	1	17916	0	0.20983	0.34666	0.39645	0.871954	8654	2	0.20983	6989	0.5198	5480	0.33445
CHCHD2	4	0.60888	0.62645	0.971203	12216	1	0.34987	0.34668	0.39645	0.871954	8655	2	0.34987	7275	0.37838	6100	0.53787
RAB40B	4	0.18171	0.27322	0.851322	5945	2	-0.4191	0.34672	0.39645	0.871954	8656	1	-0.4191	3410	1.7709	14909	-0.803
LTBP2	4	0.93733	0.93583	1	17424	0	0.55895	0.34673	0.39645	0.871954	8657	2	0.55895	1435	0.81522	12776	-0.68908
CAP2	4	0.42727	0.53205	0.960799	10539	1	0.27629	0.34675	0.39645	0.871954	8658	2	0.27629	8994	0.19575	10586	-0.48148
RXFP3	4	0.72721	0.70472	0.981348	13655	1	0.26213	0.34684	0.39645	0.871954	8659	2	0.26213	10118	0.36814	8463	0.33393
MAGEA3	4	0.12812	0.2336	0.851322	4980	2	-0.0075552	0.34689	0.39645	0.871954	8660	2	-0.0075552	3624	0.43103	8873	-0.39383
NUTM2G	4	0.95992	0.95786	1	17898	0	0.32092	0.34693	0.39645	0.871954	8661	2	0.32092	9369	0.15597	4326	0.61012
CHRD	4	0.40655	0.50535	0.944411	10163	2	-0.10326	0.34695	0.39645	0.871954	8662	1	-0.10326	3782	0.0461	15426	-0.0046866
ZNF423	4	0.58616	0.61517	0.971203	11961	1	-0.18367	0.34702	0.39645	0.871954	8663	1	-0.18367	8341	-0.10009	14026	-0.11673
CCDC85C	4	0.49076	0.56679	0.971203	11072	1	0.38934	0.34707	0.39645	0.871954	8664	2	0.38934	8222	0.54824	1392	0.55191
KAT7	3	0.14632	0.20739	0.851322	5304	1	0.18952	0.3471	0.366	0.85441	8665	1	0.18952	13700	0.13643	7130	-0.094271
EXTL1	4	0.22728	0.31094	0.878244	6757	1	0.051439	0.34718	0.39645	0.871954	8666	1	0.051439	4218	-0.40789	5956	0.84372
CLYBL	4	0.90966	0.89601	1	16871	0	0.29617	0.34721	0.39645	0.871954	8667	2	0.29617	14760	0.28055	4381	0.67994
C17orf77	4	0.33759	0.41422	0.895474	8809	2	-0.30354	0.34733	0.39645	0.871954	8668	1	-0.30354	16369	-0.13825	1972	-0.79122
MSMO1	4	0.20506	0.28715	0.851322	6352	2	-0.45673	0.3474	0.39645	0.871954	8669	1	-0.45673	2509	0.1812	15943	-0.20008
RASSF5	4	0.64022	0.64378	0.976082	12568	1	0.43477	0.34746	0.39645	0.871954	8670	2	0.43477	16794	-0.0060741	4880	1.0295
RHOG	4	0.17068	0.26356	0.851322	5756	2	-0.43647	0.34752	0.39645	0.871954	8671	1	-0.43647	11285	-0.60964	12796	-0.35714
LDLRAP1	4	0.12657	0.23219	0.851322	4947	1	0.11994	0.34753	0.39645	0.871954	8672	2	0.11994	10377	0.24361	15471	-0.17509
DPYSL3	4	0.35974	0.44355	0.91328	9250	2	-0.27501	0.34755	0.39645	0.871954	8673	1	-0.27501	942	0.38939	17573	-0.37548
C9orf129	4	0.73655	0.71211	0.981348	13792	1	0.29156	0.34758	0.39645	0.871954	8674	2	0.29156	9720	0.059289	7703	0.14333
C21orf2	4	0.31768	0.39884	0.894791	8442	2	-0.036619	0.34774	0.39645	0.871954	8675	1	-0.036619	18277	-0.95967	710	2.1771
RAX2	4	0.053117	0.093927	0.692067	2583	1	-0.14101	0.34778	0.39645	0.871954	8676	1	-0.14101	4629	0.83163	12393	-0.55917
PCDHB12	4	0.36038	0.44355	0.91328	9258	1	-0.22011	0.34793	0.39645	0.871954	8677	1	-0.22011	13084	-0.75314	2533	1.4283
HCN2	4	0.2021	0.28629	0.851322	6303	1	0.0056344	0.34797	0.39645	0.871954	8678	2	0.0056344	11733	0.033286	2819	1.11
PDGFC	4	0.83976	0.81687	1	15493	0	0.14517	0.34797	0.39645	0.871954	8679	2	0.14517	9393	0.31954	5980	0.60223
VPS37C	4	0.13589	0.23717	0.851322	5118	2	-0.24854	0.34799	0.39645	0.871954	8680	2	-0.24854	12134	-0.46513	12313	-0.64593
PRKACB	4	0.26736	0.35419	0.891263	7516	2	-0.056366	0.34801	0.39645	0.871954	8681	2	-0.056366	4647	0.63641	10858	-0.24975
TRMT6	4	0.28734	0.37495	0.891263	7871	2	-0.4316	0.34812	0.39788	0.872415	8682	1	-0.4316	11610	-0.85373	7043	0.50857
IRAK1BP1	4	0.37975	0.46862	0.926915	9630	2	0.15043	0.34815	0.39788	0.872415	8683	2	0.15043	15940	-0.57134	4504	0.81745
ZNF804A	4	0.12459	0.22946	0.851322	4914	2	-0.26603	0.34817	0.39788	0.872415	8684	2	-0.26603	7554	0.54331	16118	-1.8468
SLC22A18AS	4	0.71291	0.69349	0.981348	13456	1	0.13045	0.3482	0.39788	0.872415	8685	2	0.13045	2872	0.2077	10161	-0.12082
ZNF793	4	0.23476	0.32851	0.890316	6896	2	-0.15791	0.34823	0.39788	0.872415	8686	1	-0.15791	9229	0.46823	11395	-0.63665
SPIC	4	0.9802	0.98136	1	18373	0	0.3115	0.34838	0.39788	0.872415	8687	2	0.3115	2332	0.6236	8443	0.28026
MYH1	4	0.10974	0.20272	0.851322	4476	3	-0.47202	0.34838	0.39788	0.872415	8688	1	-0.47202	4460	0.43835	1553	-0.77109
MOBP	4	0.14187	0.24234	0.851322	5219	2	-0.22241	0.34843	0.39788	0.872415	8689	2	-0.22241	6012	-0.17673	16587	-0.031622
KIF5A	4	0.7107	0.69221	0.981348	13426	1	0.45227	0.3485	0.39788	0.872415	8690	2	0.45227	5316	0.54359	7725	0.96727
SLC7A6	4	0.85826	0.84018	1	15819	0	-0.010662	0.3485	0.39788	0.872415	8691	1	-0.010662	3152	0.99268	6324	0.34414
OR1B1	4	0.092846	0.17003	0.818462	3944	1	0.41932	0.34868	0.39928	0.872415	8692	2	0.41932	7838	0.44629	7584	0.53926
MAGED4B	4	0.22967	0.31648	0.884276	6808	2	-0.47068	0.34869	0.39928	0.872415	8693	1	-0.47068	15557	-0.036252	9978	-0.56658
OR52J3	4	0.085518	0.15348	0.786121	3690	2	0.043657	0.34872	0.39928	0.872415	8694	2	0.043657	7888	-0.31594	12970	-0.1844
MAP4K2	4	0.70572	0.68725	0.981348	13362	1	0.13147	0.34879	0.39928	0.872415	8695	2	0.13147	15125	-0.12287	4951	0.44541
CLLU1OS	4	0.099631	0.18453	0.830241	4183	3	-0.34683	0.3488	0.39928	0.872415	8696	1	-0.34683	10205	-0.37138	15522	-0.018843
INSIG1	4	0.56058	0.60783	0.971203	11714	1	0.097111	0.34886	0.39928	0.872415	8697	2	0.097111	12049	-0.29866	13158	-0.015143
SLC38A10	4	0.066387	0.12665	0.781414	3052	2	-0.26833	0.34895	0.39928	0.872415	8698	1	-0.26833	4767	0.75249	12924	-3.1526
B3GNT3	4	0.27303	0.35778	0.891263	7617	1	0.086939	0.34895	0.39928	0.872415	8699	2	0.086939	11212	0.60093	6233	-1.9003
DYRK4	4	0.036826	0.076837	0.692067	1980	1	0.13079	0.34902	0.39928	0.872415	8700	2	0.13079	12521	0.13421	8923	-0.10041
RANBP9	4	0.1492	0.24955	0.851322	5367	2	-0.28582	0.34905	0.39928	0.872415	8701	2	-0.28582	12034	-0.43643	4648	0.56612
AP1G2	4	0.2805	0.36666	0.891263	7757	1	0.29156	0.3491	0.39928	0.872415	8702	2	0.29156	10202	0.43774	2766	1.1577
NUGGC	4	0.077621	0.14137	0.781414	3417	3	-0.5453	0.34914	0.39928	0.872415	8703	1	-0.5453	9163	-0.13315	15624	-0.64001
TOMM20L	4	0.4017	0.49412	0.936825	10051	1	0.01827	0.34937	0.39928	0.872415	8704	1	0.01827	10065	0.16475	8156	0.026294
CPEB1	4	0.74357	0.71456	0.981409	13897	1	0.13706	0.34939	0.39928	0.872415	8705	2	0.13706	17133	-0.30451	2387	0.7408
RAD23B	4	0.0094295	0.021284	0.511805	761	2	-0.75807	0.34948	0.39928	0.872415	8706	2	-0.75807	11678	-0.65395	9673	-0.86364
FAM102B	4	0.88295	0.86776	1	16334	0	0.25277	0.34952	0.39928	0.872415	8707	1	0.25277	1379	2.182	13644	-0.73515
C17orf47	4	0.77811	0.74817	0.991046	14409	1	0.20023	0.34957	0.39928	0.872415	8708	2	0.20023	13141	-0.22541	5371	0.72707
MARK1	4	0.89427	0.87875	1	16564	0	0.14335	0.34959	0.39928	0.872415	8709	2	0.14335	4833	0.71472	18419	-0.4907
ATP8A1	4	0.36736	0.45067	0.915947	9389	2	0.093746	0.34964	0.39928	0.872415	8710	2	0.093746	7537	0.27842	5875	-1.484
KISS1R	4	0.19322	0.28091	0.851322	6152	2	-0.34874	0.34971	0.39928	0.872415	8711	1	-0.34874	14488	-1.3268	7284	0.32653
CCDC85A	4	0.86359	0.84328	1	15939	0	0.24774	0.34973	0.39928	0.872415	8712	2	0.24774	15743	-0.52284	984	1.2177
GRHL3	4	0.91874	0.908	1	17055	0	0.16062	0.34978	0.39928	0.872415	8713	1	0.16062	10736	0.1265	2161	1.9633
CCDC170	4	0.44529	0.5457	0.971203	10685	1	0.39571	0.34983	0.40071	0.872415	8714	2	0.39571	4697	0.027839	11504	-1.1377
SCFD1	4	0.83174	0.81008	1	15349	0	0.053393	0.34986	0.40071	0.872415	8715	2	0.053393	5006	-0.0081973	9051	0.14809
SUPT7L	4	0.73067	0.70593	0.981348	13708	1	0.065008	0.34987	0.40071	0.872415	8716	2	0.065008	17484	-0.56304	2564	0.64073
MIDN	4	0.38372	0.4758	0.930624	9710	2	-0.13521	0.34993	0.40071	0.872415	8717	1	-0.13521	11938	-0.38491	5652	0.51484
ACP6	4	0.63649	0.63891	0.972792	12530	1	0.1783	0.34996	0.40071	0.872415	8718	2	0.1783	15136	-1.8474	3383	1.3248
CACNG6	4	0.71709	0.69601	0.981348	13511	1	0.041267	0.35001	0.40071	0.872415	8719	1	0.041267	11614	0.02409	8577	0.22622
PLEKHA4	4	0.18491	0.27639	0.851322	5998	1	0.32808	0.35003	0.40071	0.872415	8720	2	0.32808	7228	-0.61258	7934	0.066568
ZIC5	4	0.40046	0.49412	0.936825	10025	2	0.0071152	0.35013	0.40071	0.872415	8721	2	0.0071152	2971	0.91561	8984	-0.094639
ELK3	4	0.74811	0.7183	0.981409	13963	1	0.026084	0.35016	0.40071	0.872415	8722	1	0.026084	12285	-0.12249	5934	0.4764
HYAL3	4	0.055418	0.096618	0.692155	2665	2	-0.39916	0.35017	0.40071	0.872415	8723	2	-0.39916	14527	-0.40691	11826	0.010412
CTSL	4	0.28459	0.36857	0.891263	7818	2	-0.44179	0.35023	0.40071	0.872415	8724	1	-0.44179	4443	0.9151	17472	-1.3878
NEIL3	4	0.87465	0.86058	1	16153	0	0.24636	0.35029	0.40071	0.872415	8725	2	0.24636	17526	-0.27124	3346	0.74705
GUCA2A	4	0.15432	0.25526	0.851322	5457	2	-0.49675	0.35042	0.402	0.872415	8726	1	-0.49675	7670	-0.029286	11663	-0.75987
PDE6D	4	0.91341	0.90025	1	16928	0	0.23888	0.3505	0.402	0.872415	8727	1	0.23888	2669	-0.37039	10716	0.4701
HK3	4	0.29691	0.38227	0.891263	8074	2	-0.089205	0.35054	0.402	0.872415	8728	2	-0.089205	8621	-0.0094559	15517	-0.11673
RPL3L	4	0.18295	0.27402	0.851322	5965	2	-0.29697	0.35056	0.402	0.872415	8729	2	-0.29697	5924	0.20373	18080	-1.0863
TIPIN	4	0.94371	0.94547	1	17549	0	0.54981	0.35065	0.402	0.872415	8730	2	0.54981	11517	0.68096	14447	0.17663
SPRR4	4	0.81738	0.79692	1	15097	0	-0.062909	0.35068	0.402	0.872415	8731	1	-0.062909	15530	-0.52125	2956	0.78371
CDC26	4	0.19784	0.28262	0.851322	6234	2	-0.13004	0.3507	0.402	0.872415	8732	2	-0.13004	4714	0.074701	17534	-1.8252
ANKFY1	4	0.63926	0.64378	0.976082	12559	1	0.31373	0.35072	0.402	0.872415	8733	2	0.31373	13781	-0.059181	6140	0.88742
ZNF774	4	0.84475	0.8213	1	15577	0	0.11996	0.3508	0.402	0.872415	8734	1	0.11996	9008	-0.051573	10306	0.1567
TGIF2LY	4	0.11009	0.20386	0.851322	4488	2	-0.093678	0.35084	0.402	0.872415	8735	2	-0.093678	11937	-0.10072	6421	-0.45747
TRADD	4	0.26851	0.35419	0.891263	7544	2	-0.063085	0.35087	0.402	0.872415	8736	1	-0.063085	11670	-0.42063	11081	0.2197
HHEX	4	0.58686	0.61517	0.971203	11971	1	0.13931	0.35088	0.402	0.872415	8737	2	0.13931	9042	0.17944	12584	-0.40645
HEPH	4	0.75962	0.72821	0.983626	14137	1	0.13027	0.35091	0.402	0.872415	8738	2	0.13027	12287	-0.65326	7691	0.43709
GAREM	4	0.44405	0.5457	0.971203	10671	1	-0.073328	0.35098	0.402	0.872415	8739	2	-0.073328	17672	-0.3908	3527	0.15944
PLIN5	4	0.17568	0.26637	0.851322	5855	2	0.061425	0.351	0.402	0.872415	8740	2	0.061425	10184	-0.11182	15108	-0.12536
NKD2	4	0.075254	0.13896	0.781414	3335	3	-0.49088	0.35102	0.402	0.872415	8741	1	-0.49088	13299	-0.077968	11234	-0.79773
LEKR1	4	0.71602	0.69601	0.981348	13496	1	0.077813	0.35104	0.402	0.872415	8742	2	0.077813	1353	1.2302	12048	-1.1009
SHB	4	0.29624	0.38227	0.891263	8060	2	-0.42995	0.35106	0.402	0.872415	8743	1	-0.42995	811	0.67961	11710	-1.5665
IQCF5	4	0.30026	0.38427	0.891263	8132	1	-0.16499	0.3511	0.402	0.872415	8744	1	-0.16499	14598	0.042322	8418	-0.34165
LATS1	4	0.10614	0.19749	0.851322	4382	3	-0.48886	0.35114	0.402	0.872415	8745	1	-0.48886	7091	0.10002	7220	-0.1837
KCNJ15	4	0.020447	0.048486	0.691417	1318	3	-0.97228	0.35121	0.402	0.872415	8746	1	-0.97228	12545	0.0066557	12075	-1.2701
PBXIP1	4	0.54265	0.60041	0.971203	11537	1	0.059723	0.35125	0.402	0.872415	8747	1	0.059723	13573	-0.77844	913	1.6449
PEX12	4	0.10872	0.2016	0.851322	4452	2	-0.11379	0.35134	0.402	0.872415	8748	2	-0.11379	8928	-0.29781	18542	-0.72131
BPY2C	4	0.26182	0.35323	0.891263	7435	1	0.42091	0.35137	0.402	0.872415	8749	2	0.42091	11398	0.17735	2291	0.44235
MNAT1	4	0.01751	0.046149	0.691417	1195	3	-0.9584	0.3514	0.402	0.872415	8750	1	-0.9584	6784	-0.28693	18296	-1.2611
PKMYT1	4	0.10008	0.18453	0.830241	4204	2	0.065689	0.35143	0.402	0.872415	8751	2	0.065689	2475	-0.19126	17002	-0.19762
BTRC	4	0.45927	0.5544	0.971203	10791	1	-0.24711	0.35144	0.402	0.872415	8752	1	-0.24711	8898	-0.11847	16890	-0.48857
FNBP1	4	0.70893	0.69098	0.981348	13406	1	0.15109	0.35148	0.402	0.872415	8753	2	0.15109	4722	0.57649	15363	0.11538
LRPPRC	4	0.1844	0.27559	0.851322	5991	2	-0.12134	0.3515	0.402	0.872415	8754	2	-0.12134	2608	0.21239	16837	-0.26569
CHRNA2	4	0.36398	0.44844	0.91328	9318	1	-0.25232	0.35159	0.402	0.872415	8755	1	-0.25232	6313	-0.38181	17448	-0.52557
DEDD2	4	0.92636	0.92373	1	17206	0	0.26329	0.35183	0.402	0.872415	8756	2	0.26329	640	1.3409	17622	-0.38281
ZNF729	4	0.73911	0.71211	0.981348	13830	1	0.048295	0.35187	0.402	0.872415	8757	2	0.048295	10195	0.11413	11393	0.22345
SLC5A3	4	0.92073	0.91396	1	17088	0	0.16358	0.35189	0.402	0.872415	8758	2	0.16358	11103	-0.17312	10162	0.28985
CSRNP1	4	0.31957	0.40042	0.894791	8477	1	0.14945	0.35201	0.402	0.872415	8759	2	0.14945	7154	0.32328	13069	-0.30269
FRG2	4	0.25068	0.34151	0.890316	7218	2	-0.18655	0.35203	0.402	0.872415	8760	2	-0.18655	16096	-0.69804	3363	1.1926
MSTN	4	0.36835	0.45208	0.915947	9404	2	-0.42855	0.35208	0.402	0.872415	8761	1	-0.42855	1391	1.5839	15641	-0.5587
C9orf173	4	0.9072	0.89379	1	16830	0	0.11885	0.35208	0.402	0.872415	8762	2	0.11885	17504	-0.35779	5036	0.48327
RAB15	4	0.54525	0.60165	0.971203	11559	1	-0.16075	0.35211	0.402	0.872415	8763	1	-0.16075	14319	0.099596	7307	-0.35121
SPACA3	4	0.25479	0.34151	0.890316	7307	1	0.18241	0.35222	0.402	0.872415	8764	2	0.18241	16876	-0.82502	3757	0.48054
MOV10L1	4	0.81056	0.78435	0.999845	14983	1	0.14408	0.35224	0.402	0.872415	8765	2	0.14408	14575	-0.2136	5752	0.57042
IGFL3	4	0.40552	0.50411	0.944411	10135	1	-0.12102	0.35226	0.402	0.872415	8766	1	-0.12102	8602	0.27396	10779	-0.45999
FRY	4	0.37133	0.45464	0.915947	9465	2	-0.048346	0.35235	0.402	0.872415	8767	2	-0.048346	13484	-0.061277	8434	0.29221
TEX14	4	0.019406	0.047675	0.691417	1283	3	-0.76947	0.35238	0.402	0.872415	8768	1	-0.76947	7911	-0.90915	15587	-0.44667
LIG3	4	0.0049252	0.012181	0.500918	449	2	-2.2629	0.35241	0.402	0.872415	8769	1	-2.2629	16094	-2.9851	683	-2.225
VSX1	4	0.83872	0.81687	1	15474	0	-0.12833	0.35249	0.402	0.872415	8770	1	-0.12833	15692	-0.20187	8363	-0.11022
ETNK2	4	0.91156	0.8981	1	16903	0	0.21831	0.35251	0.402	0.872415	8771	2	0.21831	11985	-0.51327	2953	0.74939
NPM3	4	0.84059	0.81687	1	15506	0	0.26486	0.35263	0.402	0.872415	8772	2	0.26486	1087	1.4411	13469	-0.45125
USB1	4	0.44099	0.54322	0.970514	10650	1	0.14673	0.35265	0.402	0.872415	8773	2	0.14673	12674	-0.39638	7744	0.27675
DES	4	0.61533	0.62897	0.971203	12286	1	0.28137	0.35268	0.402	0.872415	8774	2	0.28137	7346	0.61883	16663	-0.17586
ACTL8	4	0.29751	0.38327	0.891263	8080	2	-0.070479	0.35268	0.402	0.872415	8775	1	-0.070479	13582	-0.67941	3965	0.69343
KRTAP1-5	4	0.69482	0.67969	0.979244	13215	1	0.19113	0.35272	0.402	0.872415	8776	2	0.19113	7157	0.50464	3302	0.57453
LTB4R	4	0.96687	0.96576	1	18061	0	0.3461	0.35272	0.402	0.872415	8777	2	0.3461	10584	0.23629	5395	0.81322
PURB	4	0.83406	0.81121	1	15383	0	0.29617	0.35275	0.402	0.872415	8778	1	0.29617	6855	0.3017	4406	0.40535
OR3A2	4	0.98278	0.98349	1	18426	0	0.41283	0.35277	0.402	0.872415	8779	2	0.41283	9373	0.41119	4061	0.69958
CSPG4	4	0.77486	0.74692	0.991046	14361	1	0.24202	0.35279	0.402	0.872415	8780	1	0.24202	7644	-0.92292	3899	1.0032
PGAP1	4	0.80058	0.77431	0.998509	14774	1	-0.055234	0.35283	0.402	0.872415	8781	1	-0.055234	4926	-0.067217	15924	-0.08136
TMCO4	4	0.69201	0.67723	0.979244	13177	1	0.057419	0.35288	0.402	0.872415	8782	2	0.057419	11265	0.42389	12424	-0.98896
MPDZ	4	0.7235	0.70222	0.981348	13607	1	0.14162	0.35295	0.402	0.872415	8783	2	0.14162	14085	-0.058472	4179	0.33461
SUOX	4	0.56269	0.60783	0.971203	11741	1	0.3007	0.35297	0.402	0.872415	8784	2	0.3007	5016	0.62472	15870	-0.12287
CTNND2	4	0.16085	0.25959	0.851322	5580	2	-0.45567	0.35298	0.402	0.872415	8785	1	-0.45567	4425	-0.028463	12966	-0.70015
TMEM31	4	0.34528	0.42045	0.895474	8963	2	0.036485	0.35302	0.402	0.872415	8786	2	0.036485	16724	-0.56745	3202	0.68372
CCKBR	4	0.4247	0.52965	0.959913	10499	2	-0.067716	0.35304	0.402	0.872415	8787	2	-0.067716	12992	-0.13394	9342	0.19291
DUSP22	4	0.81254	0.78563	0.999845	15015	1	0.49171	0.35307	0.402	0.872415	8788	2	0.49171	3951	0.58955	8113	0.69181
ACP5	4	0.25291	0.34151	0.890316	7264	2	-0.31348	0.35313	0.402	0.872415	8789	1	-0.31348	10175	-0.70199	6637	0.29648
TBC1D12	4	0.73367	0.71088	0.981348	13748	1	-0.065446	0.3532	0.402	0.872415	8790	1	-0.065446	9463	0.12011	6953	0.14862
ZNF474	4	0.63882	0.64378	0.976082	12553	1	0.12297	0.35327	0.402	0.872415	8791	2	0.12297	8691	0.046969	14131	-0.091058
HRH1	4	0.27818	0.36043	0.891263	7710	1	-0.23065	0.35332	0.402	0.872415	8792	1	-0.23065	11983	-0.35151	7692	0.11491
SERINC5	4	0.0057467	0.014347	0.500918	499	2	-1.4226	0.35339	0.402	0.872415	8793	1	-1.4226	14674	-0.80335	4588	-2.1721
ARL14EP	4	0.23985	0.33033	0.890316	6994	2	-0.36039	0.35343	0.402	0.872415	8794	1	-0.36039	17223	-0.53476	7613	0.25073
KCTD3	4	0.66117	0.65987	0.979244	12814	1	0.11758	0.35343	0.402	0.872415	8795	2	0.11758	2860	0.5727	7374	-0.35579
CRTAP	4	0.43525	0.53956	0.967054	10605	1	0.18691	0.35346	0.402	0.872415	8796	2	0.18691	12488	-0.31984	8664	-0.01427
SMS	4	0.42103	0.5211	0.951716	10420	2	-0.072956	0.35364	0.40326	0.874868	8797	2	-0.072956	12180	-0.65121	2443	0.9289
MIIP	4	0.49933	0.57678	0.971203	11145	1	-0.1516	0.35365	0.40326	0.874868	8798	1	-0.1516	4336	0.58751	17710	-0.90607
TMC4	4	0.21433	0.2925	0.851322	6519	2	-0.088082	0.35376	0.40454	0.877343	8799	2	-0.088082	8732	-0.20878	15063	0.062375
DGAT2L6	4	0.11137	0.20505	0.851322	4537	2	-0.1736	0.3538	0.40454	0.877343	8800	2	-0.1736	12244	-0.48806	9109	-0.76576
PLSCR1	4	0.034644	0.074318	0.692067	1902	3	-0.87079	0.3538	0.40454	0.877343	8801	1	-0.87079	8424	-0.50739	13185	-1.3638
SYT17	4	0.65418	0.6549	0.979244	12729	1	-0.049548	0.3541	0.40585	0.879583	8802	1	-0.049548	4521	0.72316	14113	-0.2193
EHD1	4	0.66189	0.65987	0.979244	12823	1	0.37687	0.35415	0.40585	0.879583	8803	2	0.37687	2504	1.1254	15634	-0.90796
