## Supplementary Table 3 for "Mechanism for controlled assembly of transcriptional condensates by Aire" (part 2 of 3)

### Sheet: CRISPR (continued)
id	num	neg|score	neg|p-value	neg|fdr	neg|rank	neg|goodsgrna	neg|lfc	pos|score	pos|p-value	pos|fdr	pos|rank	pos|goodsgrna	pos|lfc	D07 pos|rank	D07 pos|lfc	D10 pos|rank	D10 pos|lfc
ACRV1	4	0.95193	0.95322	1	17732	0	0.24918	0.35419	0.40585	0.879583	8804	2	0.24918	5898	0.68062	6735	0.63338
FAM83D	4	0.24259	0.33405	0.890316	7047	2	-0.098779	0.35433	0.40585	0.879583	8805	2	-0.098779	11008	-0.17132	13827	-0.096438
QRSL1	4	0.72782	0.70472	0.981348	13661	1	-0.16765	0.3544	0.40585	0.879583	8806	1	-0.16765	5167	0.51569	11841	-0.42564
HECW2	4	0.88958	0.8754	1	16465	0	0.29077	0.35444	0.40585	0.879583	8807	2	0.29077	7042	-0.1179	1877	1.1959
COL6A5	4	0.087643	0.15776	0.795557	3771	3	-0.52639	0.35452	0.40715	0.880706	8808	1	-0.52639	9915	0.091732	11131	-0.52864
ARSI	4	0.25015	0.34151	0.890316	7206	1	-0.030158	0.35461	0.40715	0.880706	8809	2	-0.030158	8978	-1.8437	8382	-0.013516
CDK16	4	0.72964	0.70472	0.981348	13696	1	-0.14655	0.35463	0.40715	0.880706	8810	1	-0.14655	10179	-0.091104	9025	0.32789
CDK11A	4	0.80787	0.78181	0.998509	14924	1	0.081871	0.3547	0.40715	0.880706	8811	2	0.081871	7184	0.41111	7530	0.10972
ZSCAN31	4	0.1161	0.21729	0.851322	4700	2	-0.2152	0.35477	0.40715	0.880706	8812	2	-0.2152	9407	0.13601	16262	-0.16878
SYNM	4	0.88492	0.87035	1	16381	0	0.14546	0.35478	0.40715	0.880706	8813	1	0.14546	11068	-3.2956	2131	1.2913
CSN2	4	0.30772	0.38932	0.891263	8277	2	-0.34535	0.35485	0.40715	0.880706	8814	1	-0.34535	4461	0.2796	6769	0.16448
TNP1	4	0.34661	0.42361	0.89671	8994	2	0.072249	0.35488	0.40715	0.880706	8815	2	0.072249	1299	-0.17394	13089	-0.20874
TAS2R31	4	0.34468	0.42045	0.895474	8953	1	0.099594	0.35507	0.40715	0.880706	8816	2	0.099594	3320	0.91377	15807	-0.3128
SERPINA3	4	0.45205	0.54819	0.971203	10742	1	0.28172	0.35511	0.40715	0.880706	8817	2	0.28172	6668	0.60214	14384	-0.32674
GRIK4	4	0.0084633	0.018846	0.511805	690	3	-1.3405	0.35512	0.40715	0.880706	8818	1	-1.3405	9831	0.10601	4352	-1.3847
UGT1A1	4	0.48344	0.5631	0.971203	11007	1	0.14028	0.3552	0.40715	0.880706	8819	2	0.14028	2570	0.29584	13315	-0.051371
FCHSD2	4	0.22561	0.30817	0.873259	6726	1	0.29239	0.35523	0.40715	0.880706	8820	2	0.29239	16146	0.01173	4495	0.59282
OR56B1	4	0.78399	0.75566	0.99455	14519	1	0.14098	0.35527	0.40715	0.880706	8821	1	0.14098	11440	-0.23155	6933	0.54416
PPIL6	4	0.13682	0.23717	0.851322	5134	1	0.23488	0.35527	0.40715	0.880706	8822	2	0.23488	14676	0.083634	5633	0.42971
ELK1	4	0.01009	0.022618	0.511805	803	2	-0.89162	0.35538	0.40715	0.880706	8823	1	-0.89162	3522	-0.70395	16449	-1.2368
CHSY3	4	0.89429	0.87875	1	16565	0	0.39745	0.35541	0.40715	0.880706	8824	2	0.39745	9120	0.27256	10214	-0.091577
DEFA1	4	0.82196	0.80058	1	15178	0	-0.069144	0.35553	0.40849	0.882389	8825	1	-0.069144	6774	0.18785	8993	0.16234
TTC5	4	0.19284	0.28091	0.851322	6142	2	-0.17937	0.35555	0.40849	0.882389	8826	2	-0.17937	12467	-0.21313	6318	-0.42338
C4orf26	4	0.35691	0.44026	0.91328	9192	2	0.055792	0.35562	0.40849	0.882389	8827	2	0.055792	7472	-0.074043	11682	-0.026913
C3orf22	4	0.78279	0.75438	0.993899	14499	1	0.24028	0.35566	0.40849	0.882389	8828	2	0.24028	16677	-0.10046	4099	0.5731
ABHD13	4	0.26699	0.35419	0.891263	7510	1	-0.20291	0.35575	0.40849	0.882389	8829	1	-0.20291	10066	0.053957	14034	-0.46489
ARHGAP27	4	0.021144	0.049524	0.691417	1353	2	-0.75657	0.35601	0.40849	0.882389	8830	1	-0.75657	8844	-0.22936	8748	-1.1594
ALOX5	4	0.34987	0.42775	0.900982	9060	2	0.015918	0.3561	0.40849	0.882389	8831	2	0.015918	8339	0.19621	16414	-0.0099259
C16orf45	4	0.076883	0.14137	0.781414	3395	2	-0.17611	0.35612	0.40849	0.882389	8832	2	-0.17611	6600	-0.029298	10524	-0.66395
N4BP2L1	4	0.016562	0.045286	0.691417	1153	2	-0.81316	0.3562	0.40849	0.882389	8833	1	-0.81316	10435	-0.34007	12671	-0.93089
LIPN	4	0.86477	0.84632	1	15967	0	0.41512	0.35622	0.40849	0.882389	8834	2	0.41512	2534	0.35143	10182	0.059624
MAGEA6	4	0.51528	0.58802	0.971203	11274	1	0.32049	0.35628	0.40849	0.882389	8835	1	0.32049	1220	0.50942	16632	-0.41479
OR2T3	4	0.35098	0.43028	0.903442	9079	2	-0.095744	0.35628	0.40849	0.882389	8836	2	-0.095744	9514	0.12459	15417	0.029905
SLC12A7	4	0.39169	0.48682	0.936825	9860	1	0.044314	0.35639	0.40987	0.882389	8837	1	0.044314	8187	0.58125	9227	-1.3973
SPP1	4	0.3443	0.42045	0.895474	8947	2	-0.036709	0.35649	0.40987	0.882389	8838	2	-0.036709	7708	0.20797	15455	-0.38067
PSAT1	4	0.37823	0.46862	0.926915	9593	2	-0.061123	0.3565	0.40987	0.882389	8839	1	-0.061123	9350	-0.17266	12113	0.020932
NPNT	4	0.11233	0.20733	0.851322	4563	1	0.28671	0.35651	0.40987	0.882389	8840	2	0.28671	2949	0.58604	11632	-0.17094
GCG	4	0.0099411	0.022433	0.511805	794	3	-1.1657	0.35658	0.40987	0.882389	8841	1	-1.1657	3169	-0.55818	14456	-1.1156
ATP2B2	4	0.18692	0.27721	0.851322	6029	1	0.27167	0.35658	0.40987	0.882389	8842	2	0.27167	6139	0.29162	12400	0.033428
OR51A2	4	0.24134	0.33311	0.890316	7024	1	0.12126	0.35663	0.40987	0.882389	8843	2	0.12126	8542	-0.53717	9334	0.26093
DCTN4	4	0.45119	0.54819	0.971203	10734	1	-0.24935	0.35665	0.40987	0.882389	8844	1	-0.24935	7118	0.30664	17559	-1.4126
POLD4	4	0.3947	0.48814	0.936825	9913	1	0.45412	0.35665	0.40987	0.882389	8845	2	0.45412	6225	0.58134	3411	1.1317
RET	4	0.94135	0.94263	1	17508	0	0.36356	0.35672	0.40987	0.882389	8846	2	0.36356	17589	-0.34123	753	1.3697
NFKBIZ	4	0.89451	0.87875	1	16571	0	0.028873	0.35687	0.40987	0.882389	8847	1	0.028873	6897	-0.10939	13906	0.23227
PPDPF	4	0.25473	0.34151	0.890316	7305	2	-0.19712	0.35691	0.40987	0.882389	8848	1	-0.19712	10909	0.10303	12316	-0.60619
MT1G	4	0.13216	0.23576	0.851322	5048	2	-0.24917	0.35697	0.40987	0.882389	8849	2	-0.24917	11903	0.24397	9600	0.44492
ORMDL1	4	0.96857	0.96762	1	18097	0	0.29275	0.35702	0.40987	0.882389	8850	2	0.29275	9243	-0.030667	3036	0.62621
MINA	4	0.2997	0.38427	0.891263	8124	1	0.058743	0.35702	0.40987	0.882389	8851	1	0.058743	10629	0.19121	9277	0.033044
C1orf228	4	0.63159	0.63639	0.971203	12473	1	0.31949	0.35714	0.40987	0.882389	8852	2	0.31949	1574	0.69176	17430	-0.68894
RNF207	4	0.071074	0.13538	0.781414	3218	1	0.18421	0.35714	0.40987	0.882389	8853	2	0.18421	2176	1.0557	16302	-0.41379
EI24	4	0.2776	0.36043	0.891263	7697	2	-0.28597	0.35717	0.40987	0.882389	8854	1	-0.28597	13618	-0.66099	5502	0.33208
ZNF275	4	0.85888	0.84018	1	15835	0	0.35175	0.3572	0.40987	0.882389	8855	2	0.35175	1836	1.2491	15638	-0.17717
ATF1	4	0.81487	0.79067	1	15054	0	0.50759	0.35723	0.40987	0.882389	8856	2	0.50759	4456	0.75008	7039	0.30243
OR5H15	4	0.29599	0.38227	0.891263	8053	2	-0.33893	0.35725	0.40987	0.882389	8857	1	-0.33893	16294	-0.83374	2676	0.52867
REM1	4	0.5474	0.60165	0.971203	11580	1	0.011813	0.3573	0.40987	0.882389	8858	2	0.011813	14930	-1.1043	3608	0.89352
CCZ1	4	0.92968	0.92835	1	17260	0	0.50945	0.35732	0.40987	0.882389	8859	2	0.50945	5901	-0.13771	1810	1.2532
SETD8	4	0.094922	0.17607	0.829902	4027	3	-0.43021	0.35732	0.40987	0.882389	8860	1	-0.43021	12478	-0.093579	6670	-0.29612
MAL	4	0.84941	0.82987	1	15660	0	0.17044	0.35737	0.40987	0.882389	8861	2	0.17044	7617	-0.57903	3746	0.35063
FCER2	4	0.28799	0.37495	0.891263	7886	1	-0.26364	0.3574	0.40987	0.882389	8862	1	-0.26364	1894	0.73671	18867	-0.92225
SERF1A	4	0.70814	0.69098	0.981348	13393	1	-0.069186	0.35743	0.40987	0.882389	8863	1	-0.069186	11496	-1.1693	3293	0.80252
PREX1	4	0.12086	0.22814	0.851322	4847	2	-0.4888	0.35751	0.40987	0.882389	8864	1	-0.4888	17002	-0.97157	6887	0.54842
HIPK4	4	0.24227	0.33405	0.890316	7041	2	-0.23858	0.35755	0.40987	0.882389	8865	1	-0.23858	4729	0.5954	16816	-0.28683
OR6P1	4	0.39323	0.48814	0.936825	9884	1	-0.003809	0.35769	0.4125	0.886963	8866	2	-0.003809	9588	0.23327	13550	-0.17411
FBXO11	4	0.97987	0.98075	1	18364	0	0.42963	0.35785	0.4125	0.886963	8867	2	0.42963	9266	0.34812	3998	0.87262
WIPI2	4	0.66463	0.66604	0.979244	12855	1	0.27117	0.35787	0.4125	0.886963	8868	2	0.27117	8643	0.37334	11381	-0.15502
ASB2	4	0.066611	0.12755	0.781414	3062	2	-0.21186	0.35788	0.4125	0.886963	8869	2	-0.21186	6735	0.17812	11948	-0.73205
CLDN5	4	0.39138	0.48452	0.936825	9855	2	-0.263	0.35792	0.4125	0.886963	8870	1	-0.263	2450	0.50768	9393	0.29922
CAT	4	0.014469	0.036691	0.638109	1085	2	-0.57922	0.358	0.4125	0.886963	8871	1	-0.57922	9903	-1.4763	9066	0.48799
ACTR10	4	0.36953	0.45463	0.915947	9431	1	0.61355	0.35807	0.41251	0.886963	8872	2	0.61355	18625	-0.84203	417	3.6832
ZNF84	4	0.39908	0.49297	0.936825	9995	1	0.0841	0.35808	0.41251	0.886963	8873	2	0.0841	5021	0.2489	15530	-0.079521
STXBP1	4	0.17703	0.26839	0.851322	5876	1	0.26578	0.35815	0.41251	0.886963	8874	2	0.26578	7293	0.34385	13498	0.048733
TEX40	4	0.30595	0.38832	0.891263	8242	2	-0.049806	0.35826	0.41251	0.886963	8875	2	-0.049806	6278	0.25032	10663	-0.039615
CCDC151	4	0.39029	0.48223	0.934777	9830	1	0.15731	0.35833	0.41251	0.886963	8876	1	0.15731	12023	-0.81677	1902	1.2462
TRIM54	4	0.97104	0.9703	1	18149	0	0.26096	0.3584	0.41388	0.888495	8877	2	0.26096	1982	0.84661	14935	-0.021208
TTLL4	4	0.49613	0.57051	0.971203	11124	1	0.35308	0.35842	0.41388	0.888495	8878	2	0.35308	10712	0.074028	3446	0.07067
MAGED2	4	0.76021	0.72821	0.983626	14149	1	0.1794	0.35849	0.41388	0.888495	8879	2	0.1794	15709	0.01824	10388	-0.011993
PCDH15	4	0.41727	0.51507	0.944411	10351	1	0.1894	0.35852	0.41388	0.888495	8880	1	0.1894	12109	-0.24935	3489	0.74511
PRR20A	4	0.69265	0.67845	0.979244	13185	1	0.18792	0.35856	0.41388	0.888495	8881	2	0.18792	14480	-0.61286	2516	1.0932
BCL3	4	0.43924	0.54201	0.969715	10634	1	0.17538	0.35874	0.41388	0.888495	8882	1	0.17538	10775	0.137	5009	0.42563
PIP4K2A	4	0.33354	0.41213	0.895474	8737	2	-0.4935	0.35878	0.41388	0.888495	8883	1	-0.4935	18437	-1.0097	6785	-0.17358
SCNN1G	4	0.73625	0.71211	0.981348	13787	1	-0.07275	0.35889	0.41388	0.888495	8884	1	-0.07275	9251	0.097534	16979	0.029358
RIMS2	4	0.68611	0.676	0.979244	13114	1	0.29962	0.35898	0.41526	0.888495	8885	2	0.29962	11910	0.21469	5205	0.43488
TRIM6	4	0.88372	0.86949	1	16351	0	0.32944	0.359	0.41526	0.888495	8886	2	0.32944	18046	-0.38362	2398	1.1178
STK16	4	0.32652	0.40469	0.89503	8608	1	0.083094	0.35909	0.41526	0.888495	8887	2	0.083094	11697	0.3969	12486	-1.4149
ACVR2B	4	0.58889	0.61517	0.971203	12001	1	-0.1518	0.35911	0.41526	0.888495	8888	1	-0.1518	11295	0.28032	3192	0.84621
OR4F6	4	0.65767	0.65861	0.979244	12775	1	0.3725	0.35911	0.41526	0.888495	8889	2	0.3725	4206	0.6251	6059	0.64312
ZFPL1	4	0.0442	0.084469	0.692067	2247	3	-1.0689	0.35915	0.41526	0.888495	8890	1	-1.0689	5056	0.74025	11977	-1.3939
FAM46C	4	0.052362	0.093926	0.692067	2568	3	-0.59238	0.35919	0.41526	0.888495	8891	1	-0.59238	5511	-0.48823	8810	-0.34004
LOC283710	4	0.060634	0.11368	0.761576	2844	3	-0.56904	0.35941	0.41526	0.888495	8892	1	-0.56904	9760	-0.53659	9293	-0.090764
EGR2	4	0.38957	0.48108	0.934433	9814	1	0.6872	0.35953	0.41526	0.888495	8893	2	0.6872	11276	0.28137	11861	0.74977
TPD52L1	4	0.69149	0.67723	0.979244	13173	1	0.23551	0.35955	0.41526	0.888495	8894	2	0.23551	11278	-0.020267	4342	0.60176
ITLN2	4	0.18237	0.27402	0.851322	5953	2	-0.59785	0.35956	0.41526	0.888495	8895	1	-0.59785	5784	0.019812	13452	-0.65924
SLITRK5	4	0.64343	0.64625	0.977351	12604	1	0.23575	0.35964	0.41526	0.888495	8896	2	0.23575	16517	-0.17866	572	0.78972
CD1E	4	0.5829	0.61517	0.971203	11932	1	0.30894	0.35967	0.41526	0.888495	8897	2	0.30894	12623	-0.084971	9261	0.23827
HIST1H2BM	4	0.08213	0.14702	0.781414	3578	3	-1.0014	0.35967	0.41526	0.888495	8898	1	-1.0014	7952	-0.41075	18299	-1.3688
HACE1	4	0.23316	0.32203	0.890316	6869	2	-0.44034	0.35971	0.41526	0.888495	8899	1	-0.44034	14425	-0.62954	4472	0.75339
F8A3	4	0.35081	0.42881	0.901937	9076	2	-0.39803	0.3599	0.41526	0.888495	8900	1	-0.39803	6713	-0.57035	1280	1.8066
TP53BP1	4	0.52417	0.59167	0.971203	11363	1	0.18327	0.35993	0.41526	0.888495	8901	1	0.18327	5689	0.6332	13013	0.18449
FBXO43	4	0.40502	0.50051	0.941939	10124	2	0.020822	0.35994	0.41526	0.888495	8902	2	0.020822	5985	0.47369	6942	-0.076934
MAK	4	0.53022	0.59418	0.971203	11422	1	0.18899	0.36015	0.41526	0.888495	8903	2	0.18899	6497	0.34461	10517	-0.58564
PAFAH2	4	0.35676	0.44026	0.91328	9189	2	-0.07282	0.36016	0.41526	0.888495	8904	1	-0.07282	9411	0.011294	15949	-0.21336
AP4S1	4	0.076711	0.14137	0.781414	3387	3	-0.77032	0.36019	0.41526	0.888495	8905	1	-0.77032	1122	-0.13452	13188	-0.4721
OSBPL8	4	0.82007	0.80058	1	15146	0	0.086602	0.36024	0.41526	0.888495	8906	2	0.086602	13150	0.21142	12757	-0.75815
ITGAD	4	0.61357	0.62772	0.971203	12269	1	0.085406	0.36036	0.41526	0.888495	8907	2	0.085406	17708	-0.18629	5767	0.21124
LRRTM3	4	0.84987	0.82987	1	15668	0	0.010114	0.36038	0.41526	0.888495	8908	2	0.010114	2890	-0.47716	12355	0.090866
SLC19A2	4	0.87134	0.85871	1	16093	0	0.12454	0.3604	0.41526	0.888495	8909	2	0.12454	9026	0.032607	10649	-0.7101
CSF1	4	0.15527	0.25733	0.851322	5479	1	0.35818	0.36045	0.41526	0.888495	8910	2	0.35818	3830	0.73457	13719	-0.37327
TIMM8B	4	0.95507	0.95555	1	17791	0	0.31735	0.3605	0.41526	0.888495	8911	2	0.31735	5588	0.31856	8200	0.39725
CALR	4	0.07922	0.14283	0.781414	3474	2	-0.25945	0.36053	0.41526	0.888495	8912	1	-0.25945	10778	0.39503	11600	-0.67372
TBC1D10A	4	0.95922	0.95748	1	17880	0	0.24914	0.36056	0.41526	0.888495	8913	2	0.24914	13230	0.16402	10022	0.22366
ECE1	4	0.65858	0.65861	0.979244	12788	1	0.0033513	0.36064	0.41526	0.888495	8914	1	0.0033513	10406	0.21272	8712	0.064637
WDR83OS	4	0.52856	0.59418	0.971203	11406	1	0.13849	0.36077	0.41526	0.888495	8915	2	0.13849	14850	0.27704	11765	0.034089
VPS13C	4	0.57559	0.61397	0.971203	11865	1	0.15113	0.36079	0.41526	0.888495	8916	2	0.15113	1031	0.83897	15973	-0.164
PGRMC2	4	0.92117	0.91646	1	17100	0	-0.011924	0.36094	0.41526	0.888495	8917	1	-0.011924	17548	-0.92953	707	0.9785
ALG10	4	0.12826	0.2336	0.851322	4984	1	0.23104	0.36098	0.41526	0.888495	8918	2	0.23104	12514	0.024695	4888	0.4762
SCAF11	4	0.96107	0.95899	1	17928	0	0.34343	0.361	0.41526	0.888495	8919	2	0.34343	5562	0.51032	13523	-0.060407
RAI1	4	0.80475	0.77932	0.998509	14862	1	0.24873	0.36103	0.41526	0.888495	8920	2	0.24873	17344	-0.69399	614	0.91783
WISP1	4	0.18879	0.27721	0.851322	6068	2	-0.013734	0.36119	0.41791	0.893761	8921	2	-0.013734	12217	-0.45346	3776	-0.25777
PTDSS1	4	0.67492	0.66979	0.979244	12976	1	0.05911	0.3612	0.41791	0.893761	8922	2	0.05911	10844	0.0082354	6726	0.11219
FKBP7	4	0.81208	0.78563	0.999845	15008	1	0.31012	0.36132	0.41923	0.896484	8923	2	0.31012	8437	0.18515	13934	0.023612
TMEM259	4	0.41068	0.50903	0.944411	10237	2	-0.066389	0.3615	0.42053	0.896763	8924	1	-0.066389	10334	0.15157	14272	-0.16851
LMF1	4	0.30794	0.38932	0.891263	8282	2	-0.14748	0.36151	0.42053	0.896763	8925	2	-0.14748	8263	-0.06886	4077	-0.35601
SLC8A3	4	0.70586	0.68725	0.981348	13364	1	-0.195	0.36153	0.42053	0.896763	8926	1	-0.195	8010	0.44074	14450	-1.672
SLC1A7	4	0.75336	0.72204	0.982157	14044	1	0.32787	0.36155	0.42053	0.896763	8927	2	0.32787	4369	0.5592	12929	-0.17457
PRICKLE2	4	0.044444	0.084789	0.692067	2259	2	-0.33247	0.36157	0.42053	0.896763	8928	1	-0.33247	13708	-0.20592	6719	-0.69787
HCRTR1	4	0.035016	0.074598	0.692067	1923	2	-0.35383	0.3616	0.42053	0.896763	8929	2	-0.35383	16126	-0.96389	7341	0.060977
PIGO	4	0.39823	0.49297	0.936825	9982	2	-0.059113	0.36168	0.42053	0.896763	8930	1	-0.059113	7135	0.34284	16638	-0.35121
TNRC6C	4	0.19421	0.28091	0.851322	6169	1	0.031322	0.36176	0.42053	0.896763	8931	1	0.031322	17686	-0.082948	2888	0.012618
STX1B	4	0.70659	0.68846	0.981348	13374	1	0.21451	0.36178	0.42053	0.896763	8932	2	0.21451	3792	1.0929	17377	-0.22246
CLCA4	4	0.66912	0.66979	0.979244	12899	1	-0.11681	0.36179	0.42053	0.896763	8933	1	-0.11681	6635	0.44719	11044	-0.20468
OR1L6	4	0.89625	0.88035	1	16613	0	0.29929	0.36181	0.42053	0.896763	8934	2	0.29929	16681	-0.049722	4764	0.54595
MTAP	4	0.41656	0.51382	0.944411	10336	2	-0.11239	0.36183	0.42053	0.896763	8935	1	-0.11239	10274	0.23984	12662	-0.38529
GBP2	4	0.60885	0.62645	0.971203	12215	1	0.19097	0.3619	0.42053	0.896763	8936	2	0.19097	3564	-0.81175	4815	0.73022
ERCC5	4	0.19633	0.28177	0.851322	6203	2	-0.26545	0.36191	0.42053	0.896763	8937	1	-0.26545	7612	-0.27518	11187	-0.38654
PLEKHA5	4	0.34244	0.4194	0.895474	8904	1	-0.086858	0.36202	0.42054	0.896763	8938	1	-0.086858	3894	0.37146	9946	-0.67172
FAM46D	4	0.47424	0.56186	0.971203	10926	1	-0.012383	0.36204	0.42054	0.896763	8939	2	-0.012383	14264	-0.56982	3491	0.69272
DRICH1	4	0.12576	0.23012	0.851322	4935	2	-0.29736	0.36209	0.42054	0.896763	8940	2	-0.29736	17585	-0.96548	1643	0.13424
BOLL	4	0.86188	0.84328	1	15907	0	0.44221	0.36211	0.42054	0.896763	8941	2	0.44221	3212	1.0639	11082	0.12252
CCL11	4	0.33107	0.41103	0.895474	8691	2	-0.1609	0.36217	0.42054	0.896763	8942	2	-0.1609	12422	-0.60003	2501	0.15537
ZBED1	4	0.42436	0.52848	0.958056	10489	2	-0.3962	0.36224	0.42054	0.896763	8943	1	-0.3962	10751	-0.094095	14133	-0.6143
TMEM38B	4	0.19588	0.28177	0.851322	6194	2	-0.041669	0.36234	0.42054	0.896763	8944	2	-0.041669	10269	-0.022121	14726	-0.42274
OR6M1	4	0.42362	0.52616	0.955944	10475	2	0.0069915	0.36243	0.42054	0.896763	8945	1	0.0069915	4203	1.1331	17176	-0.33723
GGT6	4	0.12426	0.22946	0.851322	4905	1	0.44389	0.36245	0.42054	0.896763	8946	2	0.44389	6621	-0.35975	6619	-1.5562
UNC5A	4	0.21364	0.2925	0.851322	6508	1	0.087449	0.3625	0.42054	0.896763	8947	2	0.087449	17068	-0.131	1816	1.7068
ARID1A	4	0.33932	0.41837	0.895474	8840	1	0.30564	0.36252	0.42054	0.896763	8948	2	0.30564	12139	-0.59579	2809	1.0999
CERS6	4	0.26016	0.35143	0.891263	7410	2	-0.15282	0.36257	0.42186	0.897779	8949	1	-0.15282	7144	-0.32717	8322	0.34314
NMNAT1	4	0.42221	0.52234	0.951716	10447	2	-0.023811	0.36265	0.42186	0.897779	8950	1	-0.023811	2863	0.54364	18715	-0.97717
ITPA	4	0.052124	0.093557	0.692067	2558	3	-0.56644	0.36269	0.42186	0.897779	8951	1	-0.56644	14855	-0.4802	8958	-0.32114
RHOD	4	0.56283	0.60783	0.971203	11743	1	-0.18027	0.36272	0.42186	0.897779	8952	1	-0.18027	8236	0.18734	12348	-0.9499
HMGN2	4	0.93534	0.93376	1	17383	0	0.29607	0.36282	0.42186	0.897779	8953	2	0.29607	395	2.1345	18198	-1.4487
UVRAG	4	0.3941	0.48814	0.936825	9901	2	-0.041332	0.36283	0.42186	0.897779	8954	1	-0.041332	4036	0.52128	7719	-0.63845
RPUSD3	4	0.029009	0.067366	0.692067	1673	2	-0.2851	0.36294	0.42322	0.897779	8955	2	-0.2851	15323	-0.31882	11102	-0.49403
RAB7B	4	0.8747	0.86058	1	16154	0	0.24764	0.36296	0.42322	0.897779	8956	2	0.24764	5904	0.3286	5093	0.46395
CCDC85B	4	0.84331	0.81909	1	15558	0	0.051626	0.36298	0.42322	0.897779	8957	1	0.051626	14530	-0.88502	6309	0.73816
ILDR1	4	0.14472	0.24519	0.851322	5277	1	0.26309	0.3631	0.42322	0.897779	8958	2	0.26309	3916	0.82157	14676	-1.1472
KIRREL2	4	0.40687	0.50668	0.944411	10170	2	-0.18388	0.36317	0.42322	0.897779	8959	1	-0.18388	4152	0.47808	16655	-0.33962
TP53	4	0.86896	0.85592	1	16040	0	0.19811	0.36319	0.42322	0.897779	8960	2	0.19811	1312	1.0542	3664	-0.17994
PPAPDC2	4	0.25646	0.34331	0.890316	7342	2	-0.18646	0.36321	0.42322	0.897779	8961	1	-0.18646	11825	0.10857	10109	-0.61151
MYC	4	0.02962	0.067596	0.692067	1696	2	-0.22786	0.36328	0.42322	0.897779	8962	1	-0.22786	11519	0.37239	6753	-2.1337
SMPD2	4	0.84649	0.8235	1	15610	0	0.033514	0.36328	0.42322	0.897779	8963	2	0.033514	13010	-0.041905	12542	-0.15136
TRIM22	4	0.0054722	0.013972	0.500918	480	3	-1.1219	0.36332	0.42322	0.897779	8964	1	-1.1219	13302	-2.0887	10124	-0.34228
TMEM257	4	0.66785	0.66979	0.979244	12883	1	0.21152	0.36333	0.42322	0.897779	8965	2	0.21152	13860	-0.14894	13148	0.11593
FGFR2	4	0.082115	0.14702	0.781414	3575	2	-0.15342	0.36335	0.42322	0.897779	8966	2	-0.15342	2445	0.65016	12358	-0.58624
ERCC6L2	4	0.19778	0.28262	0.851322	6231	2	-0.53074	0.36343	0.42322	0.897779	8967	1	-0.53074	14235	-0.38985	9029	-0.020376
DHTKD1	4	0.22688	0.30907	0.874104	6748	2	-0.061168	0.36344	0.42322	0.897779	8968	2	-0.061168	14331	-1.2337	5300	0.84182
CTAGE1	4	0.71225	0.69349	0.981348	13445	1	-0.24486	0.36347	0.42322	0.897779	8969	1	-0.24486	17941	-0.60012	2121	1.5746
SLC36A3	4	0.3139	0.39408	0.894791	8382	2	-0.024284	0.36356	0.42458	0.897779	8970	2	-0.024284	13028	-0.49185	12392	-0.087308
GRAMD1B	4	0.048386	0.090878	0.692067	2409	3	-0.73147	0.36358	0.42458	0.897779	8971	1	-0.73147	10918	-0.195	8978	-1.018
C16orf46	4	0.73211	0.70837	0.981348	13728	1	0.21762	0.3636	0.42458	0.897779	8972	2	0.21762	5241	0.21911	14831	0.0075009
FN1	4	0.0044947	0.01116	0.500918	412	2	-0.60297	0.36365	0.42458	0.897779	8973	1	-0.60297	9996	-0.84394	14414	-0.06522
TNXB	4	0.21315	0.2925	0.851322	6496	2	-0.20766	0.36372	0.42458	0.897779	8974	2	-0.20766	6940	-2.1493	11850	-0.30993
DCUN1D1	4	0.96863	0.9679	1	18100	0	0.39082	0.36374	0.42458	0.897779	8975	2	0.39082	8733	0.45288	7752	0.39996
HPN	4	0.91935	0.90933	1	17063	0	0.44728	0.3639	0.42458	0.897779	8976	2	0.44728	17401	-0.049078	3502	1.1602
C14orf159	4	0.094586	0.17607	0.829902	4010	1	0.047481	0.36391	0.42458	0.897779	8977	2	0.047481	18475	-0.53477	4664	0.85094
ENTHD2	4	0.0039476	0.0065398	0.343792	364	3	-2.231	0.36398	0.42458	0.897779	8978	1	-2.231	11248	-2.3581	13496	-0.11208
SRXN1	4	0.1351	0.23645	0.851322	5104	2	-0.10117	0.364	0.42458	0.897779	8979	2	-0.10117	4524	0.38502	13008	-0.68287
CAGE1	4	0.18376	0.27402	0.851322	5976	2	-0.18974	0.36407	0.42458	0.897779	8980	2	-0.18974	9081	0.37285	15914	-0.58729
RQCD1	4	0.75229	0.72204	0.982157	14023	1	0.265	0.36416	0.42458	0.897779	8981	2	0.265	7263	0.3827	11969	-0.82058
MAP7D1	4	0.079403	0.14327	0.781414	3483	3	-0.311	0.36421	0.42458	0.897779	8982	1	-0.311	5239	0.61486	13941	-0.63256
C6orf229	4	0.97017	0.96912	1	18131	0	0.33057	0.36423	0.42458	0.897779	8983	2	0.33057	7155	-0.25176	1393	1.2348
SYNGAP1	4	0.92573	0.92195	1	17190	0	0.42642	0.36424	0.42458	0.897779	8984	2	0.42642	1286	1.213	15155	-0.1836
SNX7	4	0.06044	0.11323	0.759871	2836	2	-0.61605	0.3643	0.42458	0.897779	8985	2	-0.61605	9268	-0.63781	10618	0.11933
NDRG4	4	0.81883	0.79939	1	15125	0	0.24916	0.36439	0.42458	0.897779	8986	2	0.24916	4093	0.42174	14640	0.098893
CXorf38	4	0.83424	0.81121	1	15386	0	0.3128	0.36439	0.42458	0.897779	8987	2	0.3128	12501	-0.88252	2814	0.78679
C1GALT1C1L	4	0.9016	0.8836	1	16716	0	0.25672	0.36448	0.42458	0.897779	8988	2	0.25672	13957	0.067378	5814	0.40576
LMAN2L	4	0.19379	0.28091	0.851322	6162	2	-0.38896	0.36454	0.42458	0.897779	8989	1	-0.38896	5801	0.12663	7546	-1.729
ADRA2B	4	0.56367	0.60783	0.971203	11754	1	0.10186	0.36455	0.42458	0.897779	8990	2	0.10186	15197	-0.58962	5546	0.53858
C1orf131	4	0.010407	0.023242	0.511805	828	3	-1.2392	0.36465	0.42458	0.897779	8991	1	-1.2392	16084	-0.9102	6058	-2.2613
FOLR2	4	0.75362	0.72204	0.982157	14050	1	0.26829	0.36466	0.42458	0.897779	8992	2	0.26829	9419	-0.06591	9699	0.075853
RTN1	4	0.51835	0.58922	0.971203	11307	1	0.26334	0.36469	0.42458	0.897779	8993	2	0.26334	11944	-0.59998	3768	0.15978
LRRC7	4	0.67321	0.66979	0.979244	12953	1	0.069789	0.36476	0.42591	0.897779	8994	1	0.069789	6462	0.52293	7498	0.22922
HTR3E	4	0.70542	0.68725	0.981348	13361	1	0.31464	0.36478	0.42591	0.897779	8995	2	0.31464	16814	-0.49565	2141	0.6573
HIST1H2BH	4	0.11845	0.22319	0.851322	4779	1	0.30731	0.36483	0.42591	0.897779	8996	2	0.30731	10803	-0.12427	3610	0.78456
TMEM234	4	0.028221	0.063566	0.692067	1644	2	-0.77981	0.36484	0.42591	0.897779	8997	1	-0.77981	4943	-0.93219	17431	-0.31526
ZNF789	4	0.057855	0.10517	0.731731	2742	1	0.31955	0.36485	0.42591	0.897779	8998	2	0.31955	4442	0.62672	11808	-0.50242
VPS29	4	0.77001	0.742	0.991046	14291	1	0.24187	0.36501	0.42591	0.897779	8999	2	0.24187	16197	-0.75961	469	2.0974
RNF10	3	0.62565	0.59719	0.971203	12404	1	0.21374	0.36508	0.37521	0.862672	9000	1	0.21374	6717	0.6922	12601	0.1327
DRG1	4	0.24468	0.33958	0.890316	7091	2	0.0082054	0.3651	0.42591	0.897779	9001	2	0.0082054	3665	-0.073586	14229	-0.31532
C16orf86	4	0.95743	0.9563	1	17844	0	0.23049	0.36513	0.42591	0.897779	9002	2	0.23049	2032	0.97732	9376	-0.011777
ASMTL	4	0.8245	0.80297	1	15221	0	0.44363	0.36515	0.42591	0.897779	9003	2	0.44363	16378	0.066651	4966	0.74221
PSMB3	4	0.60267	0.62268	0.971203	12151	1	0.37161	0.36522	0.42591	0.897779	9004	2	0.37161	4071	0.25857	11606	-0.74675
PGM1	4	0.59182	0.61641	0.971203	12034	1	0.047865	0.36524	0.42591	0.897779	9005	2	0.047865	13071	-0.56621	6984	0.3871
GALNTL6	4	0.038078	0.078243	0.692067	2026	3	-0.83142	0.36528	0.42591	0.897779	9006	1	-0.83142	5099	-0.33183	17970	-0.93782
ZNF485	4	0.73698	0.71211	0.981348	13800	1	0.27844	0.36531	0.42591	0.897779	9007	2	0.27844	14734	-0.44126	3167	0.84629
TAOK3	4	0.8159	0.79196	1	15074	0	0.081752	0.36538	0.42591	0.897779	9008	2	0.081752	15380	-0.35439	10184	0.64349
ZNF71	4	0.10244	0.18874	0.839128	4272	3	-0.55225	0.36539	0.42591	0.897779	9009	1	-0.55225	9287	-0.92817	16328	0.19444
RAB23	4	0.62751	0.63518	0.971203	12428	1	0.17638	0.36542	0.42591	0.897779	9010	2	0.17638	1229	1.7811	12770	-0.69844
HIST1H4D	4	0.62049	0.63024	0.971203	12350	1	0.15568	0.36547	0.42591	0.897779	9011	2	0.15568	9021	-0.42076	3753	-0.1478
RAB4B	4	0.84196	0.81909	1	15537	0	0.38861	0.36552	0.42591	0.897779	9012	2	0.38861	15491	0.024186	4958	0.8451
NECAB1	4	0.58179	0.61517	0.971203	11923	1	0.34651	0.36559	0.42591	0.897779	9013	2	0.34651	10714	-0.00029121	11651	0.28912
ZNF518A	4	0.22526	0.30729	0.872562	6719	2	-0.1135	0.36563	0.42591	0.897779	9014	2	-0.1135	5075	0.43776	14959	-0.5862
FGFRL1	4	0.088291	0.15932	0.795557	3792	3	-0.41186	0.36565	0.42591	0.897779	9015	1	-0.41186	9534	0.20142	9022	-0.59323
ARRDC4	4	0.64871	0.65121	0.979244	12665	1	0.14355	0.36565	0.42591	0.897779	9016	2	0.14355	9606	-0.28597	5444	0.53551
C17orf80	4	0.52476	0.59167	0.971203	11370	1	-0.18545	0.36569	0.42591	0.897779	9017	1	-0.18545	3839	0.73746	14986	-0.051294
ITGB1BP1	4	0.013645	0.031882	0.578979	1041	1	-0.021301	0.36572	0.42591	0.897779	9018	1	-0.021301	13328	-0.87609	2386	0.76492
OPHN1	4	0.20854	0.28886	0.851322	6424	2	-0.22246	0.36576	0.42591	0.897779	9019	1	-0.22246	15047	-0.21982	9716	0.048999
USP17L21	4	0.9216	0.91706	1	17110	0	0.14358	0.36577	0.42591	0.897779	9020	2	0.14358	1407	1.1374	14593	-0.25508
CATSPERG	4	0.58401	0.61517	0.971203	11940	1	0.19582	0.36579	0.42591	0.897779	9021	2	0.19582	13063	-0.64506	2987	1.2718
CCL24	4	0.18719	0.27721	0.851322	6034	1	0.27688	0.36584	0.42591	0.897779	9022	2	0.27688	10424	-0.18879	5294	0.39121
PLK1	3	0.44941	0.48167	0.934777	10721	1	0.25625	0.36586	0.3765	0.864379	9023	1	0.25625	16985	-0.18052	2391	3.2679
DNAJC1	4	0.16659	0.26274	0.851322	5684	2	0.069613	0.36591	0.42591	0.897779	9024	2	0.069613	4649	0.78211	18806	-0.74955
NDUFB3	4	0.66394	0.66482	0.979244	12847	1	0.29351	0.36591	0.42591	0.897779	9025	1	0.29351	3667	-0.032861	5489	0.24832
HSD17B4	4	0.25576	0.34331	0.890316	7324	2	-0.042617	0.36593	0.42591	0.897779	9026	2	-0.042617	9260	0.41245	16973	-0.34637
RASEF	4	0.24176	0.33311	0.890316	7035	1	0.029969	0.36595	0.42591	0.897779	9027	1	0.029969	4734	0.35102	14458	-0.37309
SEMA4D	4	0.074765	0.13798	0.781414	3324	2	-0.24877	0.36602	0.42723	0.897779	9028	2	-0.24877	4348	0.18736	18677	-1.2039
TRAPPC5	4	0.38853	0.48108	0.934433	9798	2	0.32601	0.36607	0.42723	0.897779	9029	2	0.32601	4653	0.66677	12056	-2.173
HLA-DOB	4	0.95234	0.95322	1	17739	0	0.44439	0.36616	0.42723	0.897779	9030	2	0.44439	10197	-0.92447	863	1.3832
WIPF1	4	0.41344	0.51262	0.944411	10279	1	0.41403	0.36617	0.42723	0.897779	9031	2	0.41403	6359	0.29304	6772	0.37989
SPANXN1	4	0.78024	0.75063	0.993137	14444	1	0.33628	0.36619	0.42723	0.897779	9032	2	0.33628	4884	0.63903	9598	-0.14994
SLC1A6	4	0.73288	0.70837	0.981348	13739	1	0.19744	0.36646	0.42855	0.897779	9033	2	0.19744	3662	0.53945	15076	0.37688
TRAPPC2L	4	0.24075	0.33033	0.890316	7013	2	0.059325	0.36648	0.42855	0.897779	9034	2	0.059325	10451	-0.38742	4058	0.70341
TMEM132B	4	0.78786	0.75939	0.994685	14576	1	0.15738	0.3665	0.42855	0.897779	9035	1	0.15738	4455	0.86672	4902	0.13032
VWA3B	4	0.92269	0.91891	1	17133	0	0.23128	0.36653	0.42855	0.897779	9036	2	0.23128	8403	0.087278	11483	0.23865
MKKS	4	0.066165	0.12665	0.781414	3045	3	-0.65943	0.36654	0.42855	0.897779	9037	1	-0.65943	9142	0.27207	11902	-0.78516
ADGRF3	4	0.80804	0.78181	0.998509	14930	1	0.2629	0.36655	0.42855	0.897779	9038	2	0.2629	6874	0.51494	12526	-0.18328
CALML4	4	0.28074	0.36667	0.891263	7761	2	-0.14485	0.36665	0.42991	0.897779	9039	1	-0.14485	7447	0.01454	9835	-0.15882
VPREB1	4	0.48531	0.5643	0.971203	11025	1	0.07123	0.36669	0.42991	0.897779	9040	1	0.07123	11208	0.11367	5865	0.55268
NKX3-2	4	0.76928	0.742	0.991046	14280	1	0.20149	0.36669	0.42991	0.897779	9041	2	0.20149	11004	0.30403	4653	0.52961
LINC00452	4	0.15741	0.25881	0.851322	5522	2	-0.34876	0.36676	0.4313	0.897779	9042	2	-0.34876	12520	0.13089	14599	-0.53838
KCNJ13	4	0.39607	0.49048	0.936825	9939	2	-0.30531	0.3668	0.4313	0.897779	9043	1	-0.30531	7736	0.22617	13997	-0.73906
C20orf202	4	0.40107	0.49412	0.936825	10036	1	0.32779	0.36683	0.4313	0.897779	9044	2	0.32779	4075	0.88653	5694	-0.26036
PIAS4	4	0.85157	0.8309	1	15703	0	0.22227	0.36687	0.4313	0.897779	9045	2	0.22227	3517	0.56299	5352	0.36109
MYLPF	4	0.0088966	0.020009	0.511805	720	2	-0.14106	0.36691	0.4313	0.897779	9046	2	-0.14106	2234	0.87373	14835	-0.15944
FARP1	4	0.89635	0.88035	1	16619	0	0.37581	0.36692	0.4313	0.897779	9047	2	0.37581	14868	-0.18588	5124	1.0134
TRIM26	4	0.94618	0.94723	1	17598	0	0.41051	0.36694	0.4313	0.897779	9048	2	0.41051	9330	0.47889	7717	0.35737
MCIDAS	4	0.11173	0.20733	0.851322	4549	3	-0.37671	0.36713	0.4313	0.897779	9049	1	-0.37671	11763	0.16092	6904	0.19441
AREG	4	0.47135	0.56061	0.971203	10902	1	0.47208	0.36713	0.4313	0.897779	9050	2	0.47208	4249	1.0823	12659	0.1167
NAGK	4	0.33331	0.41213	0.895474	8732	2	-0.22029	0.36715	0.4313	0.897779	9051	2	-0.22029	1427	2.2964	14489	-0.45448
B3GAT1	4	0.043941	0.083039	0.692067	2240	2	-0.075978	0.36718	0.4313	0.897779	9052	2	-0.075978	15172	-0.16445	6889	0.10141
AKR1C4	4	0.34815	0.42515	0.899017	9024	2	-0.036609	0.3672	0.4313	0.897779	9053	2	-0.036609	11994	-0.29737	1281	0.58446
AP4E1	4	0.89049	0.8754	1	16489	0	0.24088	0.36729	0.4313	0.897779	9054	2	0.24088	16002	0.010019	1065	0.47741
SH2D2A	4	0.83755	0.81687	1	15456	0	0.21046	0.36731	0.4313	0.897779	9055	2	0.21046	8764	0.081407	2622	0.94883
SYCE2	4	0.96598	0.96478	1	18037	0	0.24093	0.36738	0.4313	0.897779	9056	2	0.24093	5255	0.50695	14787	-0.052798
RNF170	4	0.93775	0.93632	1	17433	0	0.19385	0.36741	0.4313	0.897779	9057	2	0.19385	5603	0.42456	7526	-0.008598
TREX1	4	0.64051	0.64378	0.976082	12572	1	-0.12344	0.36742	0.4313	0.897779	9058	1	-0.12344	14610	-0.32206	3841	1.038
FAM229B	4	0.76871	0.74071	0.991046	14270	1	0.074447	0.36745	0.4313	0.897779	9059	2	0.074447	2875	0.80906	15838	-0.28305
NEDD9	4	0.34437	0.42045	0.895474	8948	1	0.28625	0.3675	0.4313	0.897779	9060	1	0.28625	9155	0.46952	4214	-0.29119
STIM1	4	0.42916	0.53456	0.96124	10554	1	0.24337	0.36754	0.4313	0.897779	9061	2	0.24337	10479	0.026098	3783	0.82783
TMEM167B	4	0.34838	0.42515	0.899017	9029	1	0.24367	0.36775	0.4313	0.897779	9062	2	0.24367	1349	0.67058	15277	-0.14202
GAGE2A	4	0.52874	0.59418	0.971203	11407	1	0.40335	0.36776	0.4313	0.897779	9063	1	0.40335	13884	0.44702	6034	0.15446
MIER1	4	0.47076	0.56061	0.971203	10897	1	0.16511	0.36779	0.4313	0.897779	9064	1	0.16511	16072	-0.071085	6411	0.69035
KLF9	4	0.81634	0.79444	1	15080	0	0.083366	0.3678	0.4313	0.897779	9065	2	0.083366	10294	0.1535	4195	0.80711
SLC2A5	4	0.87137	0.85871	1	16094	0	0.19191	0.36787	0.4313	0.897779	9066	2	0.19191	11380	0.026956	5563	0.4999
WDR88	4	0.79076	0.76186	0.995387	14634	1	0.26638	0.36794	0.4313	0.897779	9067	2	0.26638	7226	0.25861	8714	-0.052636
TBC1D26	4	0.20055	0.28344	0.851322	6278	2	-0.26311	0.36794	0.4313	0.897779	9068	1	-0.26311	12899	-0.74701	8560	-0.044031
KLHL12	4	0.97531	0.97617	1	18254	0	0.38741	0.36796	0.4313	0.897779	9069	2	0.38741	15820	-0.31916	1823	1.073
CSDE1	4	0.01111	0.02438	0.511805	880	3	-2.0686	0.36802	0.4313	0.897779	9070	1	-2.0686	12428	-3.2378	12319	-0.66846
DSCAM	4	0.21775	0.29428	0.8526	6588	2	-0.025203	0.36812	0.4313	0.897779	9071	2	-0.025203	4626	0.61923	15918	-0.27877
DEFA5	4	0.68373	0.676	0.979244	13091	1	0.071452	0.36826	0.4313	0.897779	9072	2	0.071452	10293	0.11252	5813	0.34832
UNC5D	4	0.89055	0.8754	1	16490	0	0.30436	0.36833	0.4313	0.897779	9073	2	0.30436	8326	0.42131	5581	0.31091
MOXD1	4	0.77316	0.74443	0.991046	14330	1	0.32082	0.3684	0.4313	0.897779	9074	2	0.32082	3506	0.84103	5471	-1.4238
SYAP1	4	0.77925	0.74817	0.991046	14434	1	0.071687	0.36842	0.4313	0.897779	9075	1	0.071687	12335	0.15494	6293	0.47484
C1GALT1C1	4	0.066262	0.12665	0.781414	3050	2	-0.28423	0.36849	0.4313	0.897779	9076	1	-0.28423	12868	-1.9795	7571	0.0033741
H2AFZ	4	0.80308	0.77932	0.998509	14825	1	0.17764	0.36851	0.4313	0.897779	9077	2	0.17764	13493	-0.28255	3593	0.6898
SMIM15	4	0.43454	0.53956	0.967054	10595	1	0.069032	0.36858	0.4313	0.897779	9078	2	0.069032	9144	0.09287	14257	-0.35585
SLC2A13	4	0.74102	0.71333	0.981348	13855	1	0.19817	0.36861	0.4313	0.897779	9079	2	0.19817	7133	0.39192	9890	0.24159
RHBDF1	4	0.15197	0.25374	0.851322	5412	1	0.27669	0.36861	0.4313	0.897779	9080	2	0.27669	5034	0.60801	10917	0.49456
PLEKHJ1	4	0.065014	0.12334	0.772918	3000	3	-0.33901	0.36868	0.4313	0.897779	9081	1	-0.33901	14854	-0.45322	10742	-0.14697
QPCTL	4	0.37971	0.46862	0.926915	9628	2	-0.10551	0.36874	0.4313	0.897779	9082	2	-0.10551	7694	0.11471	17855	-0.98797
RNF146	4	0.097048	0.18057	0.830241	4098	1	0.14471	0.36875	0.4313	0.897779	9083	1	0.14471	4898	-0.32607	10551	-0.11305
GRIA2	4	0.094394	0.17607	0.829902	4005	3	-0.76869	0.3689	0.4313	0.897779	9084	1	-0.76869	12000	-1.1916	5564	1.2937
GFPT1	4	0.95056	0.9512	1	17700	0	0.44544	0.36891	0.4313	0.897779	9085	2	0.44544	7295	-0.044674	3269	1.1031
NINJ1	4	0.64999	0.65121	0.979244	12682	1	0.10978	0.36893	0.4313	0.897779	9086	2	0.10978	11121	-0.16755	10037	0.37083
TMED3	4	0.88335	0.86776	1	16345	0	0.40376	0.36904	0.4313	0.897779	9087	2	0.40376	12591	0.31822	4690	0.48349
TEX28	4	0.15353	0.25526	0.851322	5446	2	-0.18257	0.36907	0.4313	0.897779	9088	2	-0.18257	18285	-1.3284	6253	0.45208
ZBTB3	4	0.25061	0.34151	0.890316	7217	2	-0.035429	0.36908	0.4313	0.897779	9089	2	-0.035429	13744	-0.33877	9510	0.3454
HNRNPCL4	4	0.88839	0.8754	1	16441	0	0.72563	0.36916	0.4313	0.897779	9090	2	0.72563	3642	1.0808	9410	-1.0333
MAP7D3	4	0.19979	0.28343	0.851322	6268	2	-0.51628	0.36919	0.4313	0.897779	9091	1	-0.51628	12606	-0.38492	12226	-0.55017
WFIKKN1	4	0.718	0.69728	0.981348	13527	1	0.31883	0.36921	0.4313	0.897779	9092	2	0.31883	12322	-0.40775	6571	0.58881
ANP32A	4	0.93245	0.93051	1	17323	0	0.45755	0.36925	0.4313	0.897779	9093	2	0.45755	5209	0.59907	14526	0.032422
C2CD4A	4	0.81028	0.78306	0.999711	14977	1	0.24579	0.36931	0.43266	0.897779	9094	1	0.24579	528	1.6064	12128	-0.61242
WNT3A	4	0.17469	0.26637	0.851322	5834	1	0.36824	0.36941	0.43266	0.897779	9095	2	0.36824	15532	-0.10064	4991	0.72683
C2CD4B	4	0.34612	0.42361	0.89671	8981	1	0.32574	0.36948	0.43266	0.897779	9096	2	0.32574	10758	-0.60514	4094	-0.20772
ANKRD2	4	0.39219	0.48814	0.936825	9865	2	-0.11992	0.36949	0.43266	0.897779	9097	1	-0.11992	11648	0.097659	4072	-0.26488
AXIN1	4	0.083318	0.1502	0.786121	3624	2	-0.41774	0.36953	0.43266	0.897779	9098	1	-0.41774	6383	-0.85511	11209	-0.2281
DRC7	4	0.77935	0.74942	0.992354	14435	1	0.22639	0.3696	0.43266	0.897779	9099	2	0.22639	11578	0.077021	8637	0.21359
ZFHX2	4	0.83772	0.81687	1	15461	0	-0.20415	0.36975	0.43266	0.897779	9100	1	-0.20415	9493	-0.55778	3994	1.0736
MPRIP	4	0.72272	0.70222	0.981348	13593	1	0.34936	0.3698	0.43266	0.897779	9101	2	0.34936	11834	0.34488	2714	0.22582
KDM4E	4	0.11108	0.20386	0.851322	4525	2	-0.36482	0.36989	0.43266	0.897779	9102	1	-0.36482	11929	-1.2053	8555	-0.90233
HOOK1	4	0.90091	0.88279	1	16699	0	0.0051128	0.36997	0.43266	0.897779	9103	1	0.0051128	16506	-0.16489	2228	2.4009
UPP2	4	0.18173	0.27322	0.851322	5946	2	-0.089152	0.36999	0.43266	0.897779	9104	2	-0.089152	11300	0.20267	10655	0.0085788
SP7	4	0.9192	0.908	1	17060	0	0.16312	0.37001	0.43266	0.897779	9105	2	0.16312	3694	0.33475	15251	0.129
HIST1H2BI	4	0.3809	0.46974	0.926915	9653	2	-0.062234	0.3701	0.43266	0.897779	9106	2	-0.062234	15108	-0.85903	3797	0.47941
TP53TG3D	4	0.77099	0.74443	0.991046	14306	1	-0.0049757	0.37015	0.43266	0.897779	9107	2	-0.0049757	5377	0.19399	13851	-0.33117
ANKS1A	4	0.88985	0.8754	1	16475	0	0.12909	0.37017	0.43266	0.897779	9108	2	0.12909	4114	0.81949	15094	-0.58049
ANKRD24	4	0.038398	0.078243	0.692067	2040	3	-0.66884	0.37019	0.43266	0.897779	9109	1	-0.66884	13828	-0.17957	10635	-1.0385
TJAP1	4	0.21581	0.2925	0.851322	6549	2	-0.044811	0.3702	0.43266	0.897779	9110	2	-0.044811	14893	-0.37424	7788	0.12832
PGLYRP4	4	0.83741	0.81687	1	15452	0	-0.018358	0.37029	0.43267	0.897779	9111	2	-0.018358	9314	0.3921	7948	0.53479
TRAFD1	4	0.27483	0.35949	0.891263	7651	2	-0.18609	0.37041	0.43267	0.897779	9112	2	-0.18609	6075	-0.35059	2570	0.64061
KRTAP10-4	4	0.26449	0.35323	0.891263	7479	2	0.047169	0.37043	0.43267	0.897779	9113	2	0.047169	10984	0.13475	13532	-0.94287
SFTPD	4	0.025484	0.061263	0.692067	1539	3	-0.80913	0.37045	0.43267	0.897779	9114	1	-0.80913	7473	-0.3378	11814	-0.37451
RGL1	4	0.91681	0.90524	1	17014	0	0.12228	0.37052	0.43267	0.897779	9115	2	0.12228	9020	-0.3014	4715	0.61503
CRIP1	4	0.77405	0.74443	0.991046	14345	1	0.15615	0.37063	0.43267	0.897779	9116	2	0.15615	15779	-0.11972	6669	0.31629
C16orf72	4	0.37917	0.46862	0.926915	9615	2	-0.13343	0.37066	0.43267	0.897779	9117	2	-0.13343	14846	-1.5721	9534	0.27168
MS4A6E	4	0.44756	0.54694	0.971203	10703	1	0.17927	0.3707	0.43267	0.897779	9118	2	0.17927	8055	0.1074	11466	-0.8588
CA6	4	0.26583	0.35323	0.891263	7495	1	0.10119	0.37073	0.43267	0.897779	9119	2	0.10119	17832	-0.74657	5083	0.41448
DCXR	4	0.43277	0.53456	0.96124	10584	1	0.028393	0.37077	0.43267	0.897779	9120	2	0.028393	13275	-0.37499	4875	0.39481
CLCA2	4	0.13505	0.23645	0.851322	5101	2	-0.57544	0.37078	0.43267	0.897779	9121	1	-0.57544	13855	0.21189	11510	-0.93158
NEK6	4	0.93956	0.93828	1	17469	0	0.29164	0.37081	0.43267	0.897779	9122	1	0.29164	8084	0.15705	5260	0.63951
ANKRD13D	4	0.92622	0.92256	1	17205	0	0.24274	0.37085	0.43267	0.897779	9123	2	0.24274	2368	-0.67494	4012	0.79063
PHF20	4	0.26773	0.35419	0.891263	7524	2	-0.18508	0.37096	0.43267	0.897779	9124	2	-0.18508	16730	-0.15443	2776	0.88985
RARB	4	0.34153	0.4194	0.895474	8887	1	0.2633	0.37098	0.43267	0.897779	9125	2	0.2633	9576	-0.014134	9966	-0.054933
ADH1A	4	0.13746	0.23717	0.851322	5144	2	-0.40763	0.37107	0.43267	0.897779	9126	1	-0.40763	4569	-0.44155	13806	-0.051644
LETMD1	4	0.63896	0.64378	0.976082	12554	1	0.035512	0.3711	0.43267	0.897779	9127	2	0.035512	14440	-0.64603	1976	0.57962
GPC4	4	0.57391	0.61397	0.971203	11852	1	0.12691	0.37118	0.43267	0.897779	9128	2	0.12691	890	0.71879	11344	-0.48281
LY6K	4	0.7595	0.72821	0.983626	14135	1	0.15082	0.37123	0.43406	0.897779	9129	2	0.15082	7090	0.13814	15389	0.13915
C16orf97	4	0.33002	0.40949	0.895474	8672	2	-0.059819	0.37137	0.43406	0.897779	9130	1	-0.059819	1119	0.79425	9482	-0.74449
MISP	4	0.063021	0.11927	0.771438	2937	1	0.14639	0.37137	0.43406	0.897779	9131	2	0.14639	2278	0.24011	13960	-0.17571
LOC100131303	4	0.96116	0.95934	1	17929	0	0.50731	0.37156	0.43406	0.897779	9132	2	0.50731	466	1.3335	17789	-1.9612
CYLC2	4	0.24565	0.34053	0.890316	7116	2	-0.075675	0.37165	0.43406	0.897779	9133	2	-0.075675	17694	-0.21472	8676	0.28247
KRTAP12-2	4	0.8518	0.8309	1	15711	0	-0.13859	0.3717	0.43406	0.897779	9134	1	-0.13859	12358	-0.094183	10149	0.42278
ALG12	4	0.65247	0.65243	0.979244	12710	1	0.070738	0.37181	0.43546	0.897779	9135	1	0.070738	7297	-0.032836	3316	0.55472
TPTE	4	0.27736	0.36043	0.891263	7692	2	-0.16825	0.37184	0.43546	0.897779	9136	1	-0.16825	7692	0.47053	13330	-0.74586
CD24	4	0.7848	0.75566	0.99455	14532	1	0.031768	0.37195	0.43546	0.897779	9137	1	0.031768	2137	-0.065569	14829	0.041212
GRIN1	4	0.42047	0.51992	0.951115	10407	2	-0.0076611	0.37207	0.4368	0.897779	9138	2	-0.0076611	11507	0.31901	6880	-0.16898
OR2B3	4	0.02222	0.0578	0.692067	1400	2	-0.21933	0.37216	0.4368	0.897779	9139	2	-0.21933	16782	-0.69974	4042	0.57857
OR2A2	4	0.57998	0.61517	0.971203	11908	1	0.21398	0.37218	0.4368	0.897779	9140	2	0.21398	3192	0.7206	14175	-0.52358
SLC10A5	4	0.40583	0.50411	0.944411	10142	2	-0.021151	0.37223	0.4368	0.897779	9141	2	-0.021151	3282	0.45411	10508	-0.79413
EXOC5	4	0.5645	0.60905	0.971203	11762	1	0.073241	0.37248	0.4368	0.897779	9142	2	0.073241	7307	-0.42563	9829	-0.36435
KANK4	4	0.012696	0.026689	0.521733	977	2	-0.47982	0.37257	0.4368	0.897779	9143	2	-0.47982	11777	0.11629	12690	-1.2405
HSD3B1	4	0.94921	0.94991	1	17668	0	0.34544	0.3726	0.4368	0.897779	9144	2	0.34544	12371	-0.12837	3359	0.81692
DCAF13	4	0.43951	0.54201	0.969715	10639	1	0.114	0.37261	0.4368	0.897779	9145	1	0.114	8719	-0.04532	12509	-0.5657
SRGAP1	4	0.67438	0.66979	0.979244	12967	1	0.054258	0.37273	0.4368	0.897779	9146	2	0.054258	11120	-0.32443	7938	0.32531
SLC45A2	4	0.52234	0.58922	0.971203	11343	1	0.16797	0.37276	0.4368	0.897779	9147	2	0.16797	13455	-0.13915	7919	0.31725
PRR27	4	0.776	0.74817	0.991046	14383	1	0.17848	0.37278	0.4368	0.897779	9148	2	0.17848	17225	0.00071075	4735	0.6537
ENPP7	4	0.7125	0.69349	0.981348	13451	1	-0.0029558	0.3728	0.4368	0.897779	9149	2	-0.0029558	9222	0.13934	11111	-0.1127
PRR20B	4	0.12068	0.22814	0.851322	4842	2	-0.19938	0.37283	0.4368	0.897779	9150	1	-0.19938	15934	-1.4168	810	1.8799
TCERG1L	4	0.37199	0.45603	0.915947	9479	1	0.3185	0.37285	0.4368	0.897779	9151	2	0.3185	8376	-0.3833	7570	0.099806
PACRGL	4	0.019148	0.047471	0.691417	1269	3	-0.77842	0.37287	0.4368	0.897779	9152	1	-0.77842	7837	-0.56117	17862	-0.7029
MRPL11	4	0.092604	0.17003	0.818462	3931	1	-0.24024	0.37291	0.4368	0.897779	9153	1	-0.24024	10766	0.13188	12405	-0.12534
SUV39H2	4	0.61142	0.62772	0.971203	12245	1	0.31667	0.37294	0.4368	0.897779	9154	2	0.31667	8072	-0.060883	12728	0.031764
HNRNPH3	4	0.23127	0.31738	0.884276	6836	2	-0.36962	0.37313	0.4368	0.897779	9155	1	-0.36962	14899	-0.62481	6786	-0.04242
MAGEA2	4	0.0027298	0.0043858	0.308991	263	3	-0.59375	0.3732	0.4368	0.897779	9156	1	-0.59375	2212	-0.18274	16276	-0.57654
BCL2L15	4	0.53311	0.59542	0.971203	11450	1	0.17743	0.37326	0.4368	0.897779	9157	2	0.17743	17249	-0.62135	5350	0.70974
WDR17	4	0.40229	0.49541	0.938086	10059	2	-0.21651	0.37331	0.4368	0.897779	9158	1	-0.21651	10041	0.18085	8954	-0.14134
S100A5	4	0.86416	0.84532	1	15952	0	0.35293	0.37333	0.4368	0.897779	9159	2	0.35293	10740	0.19606	11310	0.15819
FCGR1A	4	0.6483	0.65121	0.979244	12659	1	0.1341	0.37336	0.4368	0.897779	9160	2	0.1341	15348	-0.61217	5342	0.96966
PYCARD	4	0.24653	0.34151	0.890316	7133	2	-0.29707	0.3734	0.4368	0.897779	9161	2	-0.29707	16301	-0.7478	97	0.86396
RIPPLY1	4	0.96744	0.96606	1	18071	0	0.25442	0.37343	0.4368	0.897779	9162	2	0.25442	9641	-0.16106	4373	0.55349
JOSD2	4	0.82677	0.8042	1	15256	0	0.14855	0.37356	0.4368	0.897779	9163	2	0.14855	10671	0.083087	12916	0.15415
MRPL43	4	0.15637	0.25733	0.851322	5502	2	-0.30748	0.37364	0.4368	0.897779	9164	1	-0.30748	8597	0.26504	16509	0.10816
PAK6	4	0.6989	0.68096	0.979244	13280	1	0.048949	0.37375	0.4368	0.897779	9165	1	0.048949	13919	-0.45056	1035	0.62627
SSC5D	4	0.66564	0.66604	0.979244	12864	1	0.37443	0.37377	0.4368	0.897779	9166	2	0.37443	13272	0.075164	3331	0.60616
CTDSPL2	4	0.94358	0.94547	1	17545	0	0.33143	0.3738	0.4368	0.897779	9167	2	0.33143	8158	-0.34287	1250	1.446
PRRT3	4	0.18025	0.27121	0.851322	5927	2	-0.31051	0.37382	0.4368	0.897779	9168	1	-0.31051	4250	0.44401	9054	-0.53589
SAT2	4	0.96175	0.95934	1	17937	0	0.24864	0.37384	0.4368	0.897779	9169	2	0.24864	10841	0.039716	5359	0.56702
SLC15A5	4	0.90084	0.88279	1	16698	0	0.33387	0.37393	0.4368	0.897779	9170	2	0.33387	9881	0.049384	3667	0.519
MMP1	4	0.08465	0.15178	0.786121	3661	2	-0.63132	0.37397	0.4368	0.897779	9171	1	-0.63132	10997	-1.0054	13840	0.13553
RNMT	4	0.33014	0.40949	0.895474	8676	2	-0.18976	0.37398	0.4368	0.897779	9172	2	-0.18976	16649	-1.3299	3392	0.96259
ZBTB5	4	0.62843	0.63518	0.971203	12438	1	0.30635	0.374	0.4368	0.897779	9173	2	0.30635	11378	-1.4688	4853	0.6792
FGB	4	0.17166	0.26356	0.851322	5780	1	0.11418	0.37405	0.4368	0.897779	9174	2	0.11418	17605	-0.59981	7372	0.37924
C2orf47	4	0.36927	0.45351	0.915947	9425	1	0.11481	0.37407	0.4368	0.897779	9175	2	0.11481	11275	0.24315	8379	0.31535
GNPAT	4	0.11135	0.20444	0.851322	4536	2	-0.17656	0.3741	0.4368	0.897779	9176	2	-0.17656	11821	-0.22555	13102	-0.23481
CPLX3	4	0.25153	0.34151	0.890316	7234	1	0.20628	0.37412	0.4368	0.897779	9177	2	0.20628	4948	0.34273	12858	-0.31652
LHFP	4	0.079556	0.14327	0.781414	3486	3	-0.29607	0.37415	0.4368	0.897779	9178	1	-0.29607	9619	-0.36806	14081	-0.1538
KCNB2	4	0.10651	0.19749	0.851322	4389	1	0.024724	0.37419	0.4368	0.897779	9179	2	0.024724	13196	-0.24537	9665	-0.24673
ERP29	4	0.97958	0.98075	1	18355	0	0.40609	0.37421	0.4368	0.897779	9180	2	0.40609	11230	0.18909	3599	0.62575
ISM2	4	0.048582	0.090878	0.692067	2419	2	-0.44613	0.37426	0.4368	0.897779	9181	1	-0.44613	7687	-0.33848	14786	-1.1332
PLA2G2A	4	0.75916	0.72821	0.983626	14124	1	0.32201	0.37434	0.4368	0.897779	9182	2	0.32201	3613	0.8467	14390	-0.0010588
SAGE1	4	0.72819	0.70472	0.981348	13668	1	0.20802	0.37437	0.4368	0.897779	9183	2	0.20802	17466	-0.35995	1618	1.0849
FHAD1	4	0.92089	0.91396	1	17093	0	0.55463	0.3744	0.4368	0.897779	9184	2	0.55463	6188	0.48605	6072	0.5766
ARIH2OS	4	0.88606	0.87121	1	16401	0	0.17109	0.37441	0.4368	0.897779	9185	1	0.17109	8726	0.59541	8464	-0.38692
SCARF1	4	0.020786	0.049523	0.691417	1335	2	-0.37124	0.37444	0.4368	0.897779	9186	2	-0.37124	9305	-0.14785	12470	-0.79803
DEFB104B	4	0.55946	0.60783	0.971203	11702	1	-0.10583	0.37445	0.4368	0.897779	9187	1	-0.10583	12498	-0.85838	6523	0.18966
FBXL22	4	0.37982	0.46862	0.926915	9632	2	-0.092067	0.37446	0.4368	0.897779	9188	2	-0.092067	14692	-0.0093206	9737	-0.21252
TFE3	4	0.44733	0.54694	0.971203	10701	1	0.15583	0.37452	0.4368	0.897779	9189	1	0.15583	2537	-0.060149	3919	1.3444
ACTRT3	4	0.1655	0.26274	0.851322	5661	1	-0.25572	0.37456	0.4368	0.897779	9190	1	-0.25572	9944	0.67065	9203	-0.17198
PARD6A	4	0.9699	0.96822	1	18127	0	0.40352	0.37467	0.4368	0.897779	9191	2	0.40352	7075	0.55062	10031	0.033728
TMSB4X	4	0.11642	0.21957	0.851322	4715	1	0.10114	0.37472	0.4368	0.897779	9192	2	0.10114	17183	-0.40307	7997	0.34018
FUZ	4	0.38391	0.4758	0.930624	9714	1	-0.027931	0.37474	0.4368	0.897779	9193	1	-0.027931	11518	0.22952	11166	-0.17687
RUNX3	4	0.29994	0.38427	0.891263	8127	2	-0.48215	0.37478	0.4368	0.897779	9194	1	-0.48215	7225	0.018474	11998	-0.46908
MYLK4	4	0.24822	0.34151	0.890316	7166	2	0.09461	0.37486	0.4368	0.897779	9195	2	0.09461	3964	1.504	16371	-0.045383
RNASE1	4	0.084983	0.15299	0.786121	3674	1	0.061304	0.37488	0.4368	0.897779	9196	2	0.061304	7882	0.024337	15961	-0.19288
ZNF671	4	0.57072	0.61277	0.971203	11816	1	0.29614	0.3749	0.4368	0.897779	9197	2	0.29614	9059	0.52084	7547	0.4741
RPF2	4	0.13744	0.23717	0.851322	5143	2	-0.75691	0.37492	0.4368	0.897779	9198	1	-0.75691	8219	-2.3413	6441	-0.13433
NODAL	4	0.078488	0.14195	0.781414	3446	2	-0.5546	0.37497	0.4368	0.897779	9199	2	-0.5546	11522	-0.62725	11161	0.37482
PLCB1	4	0.41609	0.51382	0.944411	10331	1	-0.048255	0.375	0.4368	0.897779	9200	1	-0.048255	3620	0.3684	9768	-0.48748
TNFRSF21	4	0.96061	0.95899	1	17914	0	0.55239	0.37502	0.4368	0.897779	9201	2	0.55239	3788	0.78832	9672	-0.24436
RECQL4	4	0.14185	0.24234	0.851322	5218	2	-0.11006	0.37506	0.4368	0.897779	9202	2	-0.11006	17882	-0.51089	8173	0.49634
FBXW12	4	0.74601	0.71704	0.981409	13934	1	0.44319	0.37509	0.4368	0.897779	9203	2	0.44319	13750	-0.12164	7568	0.62161
RENBP	4	0.3137	0.39408	0.894791	8379	1	0.23884	0.37514	0.4368	0.897779	9204	2	0.23884	9918	0.35437	11944	-0.19962
SLC39A2	4	0.87036	0.85779	1	16073	0	0.24697	0.37516	0.4368	0.897779	9205	2	0.24697	956	0.85742	16791	-0.30536
CLDN34	4	0.77828	0.74817	0.991046	14413	1	0.054119	0.3752	0.4368	0.897779	9206	2	0.054119	13769	-0.017538	5856	0.52105
TBC1D32	4	0.38821	0.48108	0.934433	9793	2	-0.063381	0.37523	0.4368	0.897779	9207	2	-0.063381	5737	0.55085	12618	-0.56309
FOXJ2	4	0.88853	0.8754	1	16444	0	0.26349	0.37525	0.4368	0.897779	9208	1	0.26349	1879	2.3615	9478	0.083111
RLN1	4	0.89186	0.87627	1	16520	0	0.051402	0.37536	0.4368	0.897779	9209	1	0.051402	12477	-0.2457	6074	0.32685
PIH1D3	4	0.18692	0.27721	0.851322	6028	2	-0.48168	0.37543	0.4368	0.897779	9210	1	-0.48168	14940	-1.6142	3992	0.45968
NOL6	4	0.94228	0.94313	1	17523	0	0.13571	0.37547	0.4368	0.897779	9211	1	0.13571	5580	0.74413	8941	0.44937
METTL17	4	0.93979	0.93828	1	17475	0	0.38317	0.37548	0.4368	0.897779	9212	2	0.38317	8062	0.22099	10609	0.33191
OR10K1	4	0.46568	0.55692	0.971203	10856	1	-0.0048032	0.37551	0.4368	0.897779	9213	1	-0.0048032	3160	1.0992	14253	-0.57705
ZHX1-C8orf76	4	0.71886	0.6985	0.981348	13541	1	0.090451	0.3756	0.4368	0.897779	9214	2	0.090451	12001	-0.030875	7750	0.11344
HERPUD1	4	0.35681	0.44026	0.91328	9190	2	-0.13681	0.37562	0.4368	0.897779	9215	1	-0.13681	2784	1.1137	17175	-0.29498
CYP7A1	4	0.42623	0.53205	0.960799	10530	2	-0.3697	0.37576	0.4368	0.897779	9216	1	-0.3697	9353	-0.81746	9186	0.29861
ACD	4	0.90912	0.89601	1	16860	0	0.12018	0.37587	0.43809	0.897779	9217	2	0.12018	16067	-0.034442	3265	0.88926
CLEC2L	4	0.55966	0.60783	0.971203	11704	1	-0.056646	0.37602	0.43809	0.897779	9218	1	-0.056646	12593	0.0098195	11679	-0.071674
OR2C3	4	0.55861	0.60783	0.971203	11696	1	0.31629	0.37603	0.43809	0.897779	9219	2	0.31629	10074	-0.050272	11456	0.11635
SDF4	4	0.019402	0.047675	0.691417	1282	3	-0.88251	0.37606	0.43809	0.897779	9220	1	-0.88251	14290	-0.3902	11319	-1.8229
ZNF623	4	0.29198	0.38027	0.891263	7975	1	0.22406	0.37627	0.43951	0.897779	9221	2	0.22406	18729	-1.0608	852	2.2084
NUDCD2	4	0.76014	0.72821	0.983626	14148	1	0.32475	0.37636	0.43951	0.897779	9222	2	0.32475	14974	-0.19205	4439	0.68384
RPS4Y2	4	0.8934	0.87796	1	16547	0	0.085273	0.37638	0.43951	0.897779	9223	2	0.085273	13526	-0.15814	4930	0.50538
CIAPIN1	4	0.78867	0.76065	0.994685	14597	1	0.23262	0.3764	0.43951	0.897779	9224	2	0.23262	11123	0.35945	7923	0.11411
TMEM99	4	0.64559	0.64746	0.978248	12630	1	0.20484	0.37649	0.43951	0.897779	9225	1	0.20484	8194	-0.087195	8153	-0.086723
ABCB1	4	0.59028	0.61641	0.971203	12015	1	0.094514	0.37654	0.43951	0.897779	9226	2	0.094514	7572	0.34168	15211	-0.29775
KLHL8	4	0.12878	0.23432	0.851322	4990	2	0.10007	0.37657	0.43951	0.897779	9227	2	0.10007	4829	0.24312	13253	-0.96856
PCDHA5	4	0.23165	0.31738	0.884276	6845	1	0.1957	0.37659	0.43951	0.897779	9228	2	0.1957	13193	-0.049092	3584	0.75802
CACFD1	4	0.50798	0.57926	0.971203	11222	1	0.18106	0.3766	0.43951	0.897779	9229	2	0.18106	3150	0.74518	10751	-0.85504
EXOC6B	4	0.3456	0.42145	0.89671	8973	2	-0.080421	0.37664	0.43951	0.897779	9230	1	-0.080421	12965	-0.2597	4461	-0.021104
PALMD	4	0.7191	0.6985	0.981348	13546	1	0.30865	0.37666	0.43951	0.897779	9231	2	0.30865	16465	0.057092	1187	0.55973
ZWILCH	4	0.041473	0.080298	0.692067	2150	1	0.24183	0.3767	0.43951	0.897779	9232	2	0.24183	9817	0.20994	6425	0.27511
TMEM63A	4	0.39313	0.48814	0.936825	9882	1	0.20778	0.37673	0.43951	0.897779	9233	2	0.20778	17353	-0.24342	4456	0.60255
MFAP4	4	0.4208	0.5211	0.951716	10416	1	0.11085	0.37675	0.43951	0.897779	9234	2	0.11085	10250	0.29374	10765	0.25479
PPARA	4	0.23527	0.32941	0.890316	6902	1	0.34577	0.37682	0.4408	0.897779	9235	2	0.34577	5796	-0.020614	2085	1.1568
KLHDC10	4	0.89412	0.87875	1	16560	0	0.45494	0.37687	0.4408	0.897779	9236	2	0.45494	3474	-0.055102	6524	0.6778
CORO2B	4	0.91689	0.90524	1	17015	0	0.29016	0.37689	0.4408	0.897779	9237	2	0.29016	3900	0.85988	16054	-0.16245
HOMEZ	4	0.27239	0.35607	0.891263	7608	2	-0.23044	0.37693	0.4408	0.897779	9238	1	-0.23044	8987	0.2696	18190	-1.8477
CAST	4	0.024214	0.060318	0.692067	1483	1	0.057487	0.37701	0.4408	0.897779	9239	1	0.057487	7789	-0.30746	11720	0.2063
AGMAT	4	0.7524	0.72204	0.982157	14026	1	0.46866	0.37712	0.4408	0.897779	9240	2	0.46866	3989	0.78159	17374	0.15656
MFSD6L	4	0.72514	0.70347	0.981348	13628	1	-0.037993	0.37719	0.4408	0.897779	9241	1	-0.037993	8006	-0.2677	15563	0.12714
COL3A1	4	0.23045	0.31738	0.884276	6823	2	-0.35816	0.37722	0.4408	0.897779	9242	1	-0.35816	17029	-0.80588	6303	0.072016
CCBL2	4	0.75605	0.72451	0.982238	14077	1	0.14907	0.37737	0.4408	0.897779	9243	1	0.14907	7568	-0.20221	13357	0.12936
FOXI3	4	0.23816	0.32941	0.890316	6960	1	0.0664	0.37744	0.4408	0.897779	9244	2	0.0664	5547	0.59634	9586	0.13672
ZNF407	4	0.95654	0.9563	1	17822	0	0.17745	0.37748	0.4408	0.897779	9245	1	0.17745	8889	-0.16838	5206	0.75126
GBGT1	4	0.40492	0.50051	0.941939	10120	1	0.16475	0.37749	0.4408	0.897779	9246	2	0.16475	11535	0.13255	9729	0.14842
DDX3Y	4	0.21985	0.29974	0.860729	6623	2	-0.25093	0.37752	0.4408	0.897779	9247	1	-0.25093	7140	-0.65854	9662	0.099057
BCKDHA	4	0.87194	0.85871	1	16108	0	0.23592	0.37753	0.4408	0.897779	9248	2	0.23592	9313	0.14402	4376	0.54619
KAZALD1	4	0.18345	0.27402	0.851322	5972	2	-0.4745	0.37755	0.4408	0.897779	9249	1	-0.4745	12372	-0.50915	8491	-0.3198
TMEM87B	4	0.3177	0.39884	0.894791	8443	1	0.20725	0.37756	0.4408	0.897779	9250	2	0.20725	15568	-0.73684	10955	0.35303
GJA8	4	0.28387	0.36857	0.891263	7805	1	-0.1785	0.37759	0.4408	0.897779	9251	1	-0.1785	12223	0.08869	12784	-0.36581
RXFP4	4	0.066896	0.13074	0.781414	3069	3	-0.56873	0.37777	0.4408	0.897779	9252	1	-0.56873	13543	-0.22711	11673	-0.41651
CUL1	4	0.75939	0.72821	0.983626	14131	1	0.40698	0.37779	0.4408	0.897779	9253	2	0.40698	2095	0.96435	7873	-0.083744
CLEC12A	4	0.6324	0.63639	0.971203	12484	1	0.10435	0.37781	0.4408	0.897779	9254	1	0.10435	5320	0.48626	13245	-0.1044
SPIDR	4	0.39022	0.48223	0.934777	9829	1	0.19087	0.37784	0.4408	0.897779	9255	2	0.19087	10842	-0.056933	13280	-0.16599
PTPRO	4	0.50832	0.58174	0.971203	11225	1	0.28215	0.37788	0.4408	0.897779	9256	2	0.28215	8299	0.37847	14932	-0.22067
LZTS1	4	0.12351	0.22946	0.851322	4890	2	-0.2486	0.37788	0.4408	0.897779	9257	1	-0.2486	9805	0.24364	9544	-0.77626
DEFA3	4	0.68952	0.67723	0.979244	13151	1	0.015357	0.37795	0.4408	0.897779	9258	2	0.015357	7470	-0.060123	11309	0.15686
C15orf52	4	0.32186	0.40042	0.894791	8523	2	-0.055728	0.37802	0.4408	0.897779	9259	2	-0.055728	17869	-1.4565	1407	2.0104
RPGR	4	0.57815	0.61397	0.971203	11891	1	-0.050692	0.37806	0.4408	0.897779	9260	2	-0.050692	8881	0.16207	11474	0.091428
SETMAR	4	0.14235	0.24311	0.851322	5233	2	-0.31931	0.37821	0.4408	0.897779	9261	1	-0.31931	14900	-0.15474	8468	0.15331
KLK11	4	0.21663	0.29341	0.851892	6567	1	0.27732	0.37823	0.4408	0.897779	9262	2	0.27732	14323	-0.57507	11922	0.22588
UGT8	4	0.67762	0.66979	0.979244	13012	1	0.21417	0.37832	0.4408	0.897779	9263	2	0.21417	6857	0.677	5816	-0.86262
AWAT1	4	0.38689	0.47861	0.934433	9768	2	-0.030382	0.37837	0.4408	0.897779	9264	2	-0.030382	16637	-0.024056	7852	0.19388
ERCC6	4	0.91467	0.90382	1	16955	0	0.15045	0.37864	0.4408	0.897779	9265	2	0.15045	7636	0.54078	8898	0.27114
COL28A1	4	0.16922	0.26356	0.851322	5731	1	0.040994	0.37876	0.4408	0.897779	9266	1	0.040994	5405	-0.23307	7777	0.14363
USP7	4	0.025465	0.061263	0.692067	1538	2	-0.69574	0.37876	0.4408	0.897779	9267	2	-0.69574	11803	-1.1624	8412	0.5939
ZNF280B	4	0.4139	0.51262	0.944411	10288	1	-0.079626	0.3788	0.4408	0.897779	9268	2	-0.079626	4719	0.60714	12632	-0.18002
OCSTAMP	4	0.10374	0.19142	0.841656	4306	2	-0.29468	0.37901	0.4408	0.897779	9269	1	-0.29468	17680	-0.23406	6089	-0.08686
AGAP3	4	0.43752	0.54077	0.968588	10623	1	0.013668	0.37911	0.4408	0.897779	9270	2	0.013668	5660	-0.18406	10072	0.098229
ANG	4	0.4951	0.57051	0.971203	11113	1	0.081068	0.37922	0.4408	0.897779	9271	2	0.081068	15584	-0.29239	4947	0.43825
SPTSSA	4	0.28611	0.37056	0.891263	7848	2	-0.14549	0.37923	0.4408	0.897779	9272	1	-0.14549	14827	-0.10315	8800	0.47313
AVIL	4	0.45162	0.54819	0.971203	10737	1	0.22042	0.37924	0.4408	0.897779	9273	2	0.22042	13557	0.097785	14940	0.18673
NIT1	4	0.67967	0.66979	0.979244	13041	1	-0.070475	0.3793	0.4408	0.897779	9274	1	-0.070475	14444	-0.18277	3362	0.7521
P2RX6	4	0.90556	0.89068	1	16797	0	-0.01885	0.37937	0.44214	0.897779	9275	1	-0.01885	4635	0.34907	11446	0.23447
OR1S2	4	0.94616	0.94723	1	17597	0	0.27409	0.37941	0.44214	0.897779	9276	2	0.27409	3204	0.75191	10952	0.26433
PPM1L	4	0.4815	0.5631	0.971203	10986	1	0.054723	0.37943	0.44214	0.897779	9277	2	0.054723	15220	-0.39653	6682	0.44072
H6PD	4	0.6325	0.63639	0.971203	12485	1	0.33262	0.37947	0.44214	0.897779	9278	2	0.33262	1554	1.8355	12883	-0.38461
ZNF703	4	0.31182	0.39036	0.892354	8351	1	0.19473	0.37948	0.44214	0.897779	9279	1	0.19473	10575	0.41734	5403	-0.15115
CRISP1	4	0.84631	0.8235	1	15607	0	0.28132	0.3795	0.44214	0.897779	9280	2	0.28132	12282	-0.10398	7864	0.49591
ZNF521	4	0.77825	0.74817	0.991046	14411	1	0.062449	0.37954	0.44346	0.897779	9281	2	0.062449	7028	-0.72268	5802	0.50294
STK26	4	0.77631	0.74817	0.991046	14386	1	0.22699	0.37964	0.44346	0.897779	9282	2	0.22699	6859	0.60874	14997	-0.095039
AP3B2	4	0.53084	0.59418	0.971203	11428	1	0.0037019	0.37967	0.44346	0.897779	9283	2	0.0037019	11695	-0.00075119	10084	0.15048
COL12A1	4	0.33007	0.40949	0.895474	8674	2	-0.09529	0.37977	0.44346	0.897779	9284	2	-0.09529	5740	-0.019427	11066	-0.74136
FAM71F2	4	0.93615	0.93431	1	17399	0	0.23879	0.37982	0.44346	0.897779	9285	2	0.23879	6408	0.45851	11534	-0.19348
LNPEP	4	0.53481	0.59791	0.971203	11468	1	0.18364	0.37984	0.44346	0.897779	9286	2	0.18364	10209	0.26532	15026	0.11015
MPLKIP	4	0.3641	0.44844	0.91328	9319	1	0.21274	0.37992	0.44346	0.897779	9287	1	0.21274	3431	1.0434	13225	-0.33407
MUC22	4	0.80448	0.77932	0.998509	14855	1	0.26898	0.37994	0.44346	0.897779	9288	2	0.26898	9296	0.32146	16050	0.20578
HN1L	4	0.88239	0.86776	1	16317	0	0.14432	0.38001	0.44346	0.897779	9289	2	0.14432	7179	0.67303	17110	-0.042915
NKTR	4	0.46873	0.55941	0.971203	10875	1	0.4939	0.38003	0.44346	0.897779	9290	2	0.4939	8494	0.57808	11064	0.030173
ZIC4	4	0.28065	0.36667	0.891263	7760	2	0.049979	0.3801	0.44346	0.897779	9291	2	0.049979	6493	0.52791	6891	-0.33372
FIG4	4	0.015035	0.037182	0.642557	1102	2	0.017114	0.38012	0.44346	0.897779	9292	2	0.017114	14042	-0.37297	8155	0.33844
KRTAP9-1	4	0.18878	0.27721	0.851322	6067	2	-0.24636	0.38017	0.44346	0.897779	9293	2	-0.24636	18359	-0.45015	6898	-0.22151
SULT1C2	4	0.55794	0.60659	0.971203	11689	1	0.29267	0.38024	0.44346	0.897779	9294	2	0.29267	8796	0.61828	9678	-0.023926
OR6K2	4	0.44381	0.5457	0.971203	10667	1	0.26014	0.38026	0.44346	0.897779	9295	2	0.26014	5483	0.4651	15461	-0.23311
PPP4R1	4	0.026879	0.061263	0.692067	1593	3	-0.47786	0.38036	0.44346	0.897779	9296	1	-0.47786	5122	-0.50077	14228	-0.3299
CLPTM1	4	0.57813	0.61397	0.971203	11890	1	0.28645	0.38038	0.44346	0.897779	9297	2	0.28645	4375	0.47994	13340	-0.1037
WDR35	4	0.72488	0.70347	0.981348	13623	1	0.037703	0.38043	0.44346	0.897779	9298	1	0.037703	4217	0.75858	9033	-0.71482
DMP1	4	0.57339	0.61397	0.971203	11846	1	0.43626	0.38044	0.44346	0.897779	9299	2	0.43626	2766	1.1795	16522	-0.25291
MAL2	4	0.12807	0.2336	0.851322	4978	1	0.16208	0.38049	0.44346	0.897779	9300	2	0.16208	7437	-0.16991	5866	-1.6302
C7orf66	4	0.68093	0.67105	0.979244	13059	1	0.064457	0.38063	0.44346	0.897779	9301	2	0.064457	10221	0.083282	14435	0.11192
TRIM49D2	4	0.17311	0.26637	0.851322	5806	2	0.0001544	0.3807	0.44346	0.897779	9302	2	0.0001544	16833	-1.1851	6509	0.31865
FBXO44	4	0.44743	0.54694	0.971203	10702	1	-0.182	0.38076	0.44346	0.897779	9303	1	-0.182	10947	0.063943	11019	-0.34481
OR2M3	4	0.56676	0.61153	0.971203	11782	1	0.33309	0.38079	0.44346	0.897779	9304	2	0.33309	7553	0.19509	5572	0.33216
DUSP9	4	0.015909	0.045102	0.691417	1127	2	-0.059899	0.38088	0.44346	0.897779	9305	2	-0.059899	9794	0.15367	16485	-0.23794
OR2K2	4	0.78284	0.75438	0.993899	14500	1	0.12122	0.38091	0.44346	0.897779	9306	2	0.12122	10944	-0.55272	2213	0.46194
SI	4	0.40988	0.50903	0.944411	10220	2	-0.34498	0.38094	0.44346	0.897779	9307	1	-0.34498	13694	-0.12883	6915	0.12441
RAET1E	4	0.80693	0.78181	0.998509	14904	1	0.21955	0.38097	0.44346	0.897779	9308	2	0.21955	10434	0.17624	8302	0.16651
CYP27C1	4	0.57455	0.61397	0.971203	11858	1	0.28381	0.38102	0.44346	0.897779	9309	2	0.28381	14420	0.1607	9613	0.23731
COL2A1	4	0.97552	0.97617	1	18258	0	0.34883	0.38105	0.44346	0.897779	9310	2	0.34883	5411	0.51791	5685	0.45757
NACC2	4	0.33212	0.41213	0.895474	8713	2	-0.28033	0.38105	0.44346	0.897779	9311	1	-0.28033	7123	0.58922	18614	-1.0552
MAMSTR	4	0.39741	0.49297	0.936825	9963	1	0.016307	0.38108	0.44346	0.897779	9312	1	0.016307	9718	0.33055	12222	-0.68839
RAB32	4	0.099696	0.18453	0.830241	4186	2	-0.47139	0.38112	0.44346	0.897779	9313	1	-0.47139	11366	-0.62492	8449	-0.047161
GRIN3A	4	0.53689	0.59791	0.971203	11488	1	0.12829	0.38116	0.44346	0.897779	9314	1	0.12829	12063	0.053205	4027	0.63526
IKBKB	4	0.95788	0.95668	1	17854	0	0.26683	0.38116	0.44346	0.897779	9315	2	0.26683	11174	-0.048871	1442	0.82139
NUP62	4	0.8412	0.81909	1	15518	0	0.22172	0.38137	0.44346	0.897779	9316	1	0.22172	786	3.1369	13627	-0.15703
HAUS5	4	0.35891	0.44355	0.91328	9237	2	-0.020664	0.38139	0.44346	0.897779	9317	2	-0.020664	15696	-1.1239	987	3.2204
CHRM1	4	0.018163	0.04686	0.691417	1229	3	-1.0534	0.38141	0.44346	0.897779	9318	1	-1.0534	12364	-0.69029	11868	-1.5228
BROX	4	0.34532	0.42045	0.895474	8964	1	0.10806	0.38144	0.44346	0.897779	9319	2	0.10806	6842	0.34633	18231	-1.0428
CSGALNACT1	4	0.0054281	0.013972	0.500918	479	2	-0.058028	0.38146	0.44346	0.897779	9320	2	-0.058028	16787	-0.43908	7950	0.37494
MID1	4	0.080739	0.14485	0.781414	3530	1	-0.11032	0.38148	0.44346	0.897779	9321	1	-0.11032	16236	-0.872	6489	-0.12199
TRIM35	4	0.52984	0.59418	0.971203	11416	1	-0.026417	0.38148	0.44346	0.897779	9322	2	-0.026417	9947	-0.21049	9220	0.31168
CTSD	4	0.29451	0.38227	0.891263	8027	2	-0.15413	0.38165	0.44346	0.897779	9323	2	-0.15413	18131	-0.31018	7291	-0.02393
CPA4	4	0.89634	0.88035	1	16618	0	0.069497	0.38174	0.44346	0.897779	9324	1	0.069497	12125	-0.62714	6666	0.34326
CCDC108	4	0.62642	0.63398	0.971203	12415	1	0.28098	0.38174	0.44346	0.897779	9325	2	0.28098	4062	0.52349	12461	-0.45065
FRMPD4	4	0.75225	0.72204	0.982157	14021	1	0.068209	0.38181	0.44346	0.897779	9326	2	0.068209	5899	0.61395	13810	0.010332
TMEM175	4	0.48569	0.5643	0.971203	11027	1	0.067731	0.38183	0.44346	0.897779	9327	2	0.067731	12792	-0.67589	3815	0.63408
COMMD6	4	0.53826	0.59791	0.971203	11502	1	0.35773	0.38185	0.44346	0.897779	9328	2	0.35773	10943	0.034535	4189	0.8194
SH3BGRL3	4	0.76518	0.73437	0.986917	14218	1	0.11656	0.38197	0.44346	0.897779	9329	2	0.11656	10553	0.077975	7421	0.41182
CDC37	4	0.073352	0.13593	0.781414	3288	3	-0.76532	0.38203	0.44346	0.897779	9330	1	-0.76532	7862	-1.1938	12412	-0.55356
RBM11	4	0.9667	0.96576	1	18059	0	0.21897	0.38208	0.44346	0.897779	9331	2	0.21897	9388	0.24651	6085	0.4075
SLC38A8	4	0.83512	0.81122	1	15404	0	0.23862	0.3821	0.44346	0.897779	9332	2	0.23862	6583	0.23086	5676	0.58899
IDH2	4	0.21054	0.29166	0.851322	6443	2	-0.086928	0.38215	0.44346	0.897779	9333	2	-0.086928	12208	-0.66132	7337	0.47216
ZBTB41	4	0.46206	0.5544	0.971203	10821	1	0.32417	0.3822	0.44346	0.897779	9334	2	0.32417	2403	1.2079	16251	0.0016228
LOC100996634	4	0.21512	0.2925	0.851322	6537	2	-0.1832	0.38227	0.44346	0.897779	9335	2	-0.1832	15045	0.036354	5357	-0.090762
NTS	4	0.93358	0.93052	1	17345	0	0.1098	0.38232	0.44346	0.897779	9336	1	0.1098	7425	0.44647	11408	0.39029
ARHGAP17	4	0.93433	0.93106	1	17361	0	0.3682	0.38241	0.44346	0.897779	9337	2	0.3682	2790	1.1479	12027	-0.0094339
ZNF705A	4	0.083184	0.1502	0.786121	3620	3	-0.41389	0.38243	0.44346	0.897779	9338	1	-0.41389	14174	-0.11717	11560	-0.76837
ARHGEF5	4	0.78345	0.75438	0.993899	14507	1	0.25431	0.38243	0.44346	0.897779	9339	2	0.25431	13953	-0.13123	3286	1.0992
S1PR2	4	0.24611	0.34151	0.890316	7129	1	0.23228	0.38248	0.44346	0.897779	9340	2	0.23228	7657	0.33004	14716	0.13176
ACAA1	4	0.84671	0.82456	1	15617	0	0.45046	0.38252	0.44346	0.897779	9341	2	0.45046	12175	-0.11207	2326	1.292
DMC1	4	0.58409	0.61517	0.971203	11942	1	0.18122	0.38255	0.44346	0.897779	9342	2	0.18122	11904	-0.16651	5598	0.50177
SYT13	4	0.63663	0.63891	0.972792	12534	1	-0.10572	0.38268	0.44346	0.897779	9343	1	-0.10572	6387	0.43072	8876	-0.32163
DERL2	4	0.40338	0.49675	0.938086	10089	2	0.022694	0.38269	0.44346	0.897779	9344	2	0.022694	1716	1.747	6063	-1.6747
ATP6V0A1	4	0.33903	0.41837	0.895474	8834	2	-0.29107	0.38272	0.44346	0.897779	9345	1	-0.29107	3725	-0.73569	7472	-0.058464
NALCN	3	0.7373	0.71279	0.981348	13807	0	-0.079583	0.3828	0.38041	0.864379	9346	1	-0.079583	11731	0.066909	6017	0.87683
IBTK	4	0.68755	0.676	0.979244	13126	1	0.3235	0.3828	0.44346	0.897779	9347	2	0.3235	11570	0.25838	12718	0.32162
MZT2B	4	0.50091	0.57678	0.971203	11156	1	0.41433	0.38285	0.44346	0.897779	9348	2	0.41433	9564	0.15134	5081	0.6823
FAM126A	4	0.025287	0.061263	0.692067	1528	2	-0.034154	0.38287	0.44346	0.897779	9349	2	-0.034154	9528	0.0016227	9751	-0.080783
ALDH3B2	4	0.88751	0.87374	1	16432	0	0.17188	0.3829	0.44346	0.897779	9350	2	0.17188	10490	0.28619	12732	0.025478
PAK1	4	0.56439	0.60905	0.971203	11759	1	0.50012	0.38299	0.44346	0.897779	9351	2	0.50012	1876	1.5574	12098	-1.1968
RRAGB	4	0.38228	0.47193	0.930624	9678	1	-0.073296	0.38301	0.44346	0.897779	9352	1	-0.073296	472	1.1789	9267	-1.7834
ALOX15B	4	0.36038	0.44355	0.91328	9257	2	0.027367	0.38301	0.44346	0.897779	9353	2	0.027367	7224	-0.010987	13439	-0.59423
DISC1	4	0.55292	0.60409	0.971203	11643	1	-0.016692	0.38303	0.44346	0.897779	9354	2	-0.016692	3738	0.26385	11320	-0.055498
DTD2	4	0.83563	0.81122	1	15417	0	-0.11318	0.38308	0.44346	0.897779	9355	1	-0.11318	5092	0.58451	11480	-0.19734
SMIM13	4	0.39954	0.49297	0.936825	10005	2	-0.58013	0.38311	0.44346	0.897779	9356	1	-0.58013	11981	0.27965	13305	-1.2225
UPP1	4	0.28882	0.37664	0.891263	7907	2	-0.24074	0.38326	0.44346	0.897779	9357	1	-0.24074	2918	1.5209	11886	-0.68911
LOC149373	4	0.35598	0.43771	0.909937	9172	1	-0.087552	0.38333	0.44346	0.897779	9358	1	-0.087552	11376	0.4205	9847	-0.80286
AGTR2	4	0.055812	0.096984	0.692697	2676	1	-0.13611	0.38337	0.44346	0.897779	9359	1	-0.13611	18276	-0.32036	7742	0.084658
GPR25	4	0.0068533	0.015563	0.500918	574	2	-0.34682	0.38349	0.44346	0.897779	9360	2	-0.34682	13968	-0.70192	6650	-0.37038
TMEM55A	4	0.28634	0.37056	0.891263	7856	1	0.4354	0.38361	0.44346	0.897779	9361	2	0.4354	3036	1.2903	11223	-1.0425
OR6X1	4	0.17748	0.26839	0.851322	5885	2	-0.38316	0.38366	0.44346	0.897779	9362	1	-0.38316	13414	-0.2342	818	-0.92161
TTPAL	4	0.68718	0.676	0.979244	13123	1	0.21702	0.38368	0.44346	0.897779	9363	2	0.21702	13513	0.10525	6196	0.598
ME2	4	0.0099819	0.022617	0.511805	799	1	0.25482	0.38372	0.44346	0.897779	9364	2	0.25482	14857	0.1479	11928	0.06945
ESR1	4	0.82945	0.80661	1	15297	0	0.081099	0.38377	0.44346	0.897779	9365	2	0.081099	11881	-0.0050888	4572	0.64378
COL16A1	4	0.64105	0.64378	0.976082	12579	1	0.26325	0.38382	0.44346	0.897779	9366	2	0.26325	14706	0.040879	9911	0.39631
PAGE2	4	0.55375	0.60409	0.971203	11655	1	0.25342	0.38391	0.44346	0.897779	9367	2	0.25342	16035	0.11558	5521	0.33142
DEFB116	4	0.54827	0.60165	0.971203	11588	1	-0.021117	0.38395	0.44346	0.897779	9368	1	-0.021117	9427	-0.095987	9623	0.024382
TET3	4	0.93183	0.93051	1	17305	0	0.43804	0.38405	0.44346	0.897779	9369	2	0.43804	9879	0.19399	10196	0.59296
TSTA3	4	0.45674	0.55192	0.971203	10773	1	0.15437	0.38407	0.44346	0.897779	9370	2	0.15437	11876	-0.057528	9437	-0.10821
SOX2	4	0.10782	0.20095	0.851322	4430	3	-0.27568	0.38416	0.44346	0.897779	9371	1	-0.27568	3655	0.23106	15406	-0.50803
C1orf21	4	0.074661	0.13746	0.781414	3319	3	-0.60645	0.3842	0.44346	0.897779	9372	1	-0.60645	17635	-1.4981	6146	-0.12021
TCTA	4	0.017297	0.045956	0.691417	1184	1	-0.17615	0.38431	0.44346	0.897779	9373	1	-0.17615	2130	0.35417	14561	-0.31669
CALCR	4	0.98355	0.98423	1	18445	0	0.28548	0.38435	0.44346	0.897779	9374	2	0.28548	10970	-0.023316	4681	0.61183
CLEC4E	4	0.8069	0.78181	0.998509	14903	1	0.31845	0.38437	0.44346	0.897779	9375	2	0.31845	14521	-0.062186	2967	1.0799
BAP1	4	0.31193	0.39036	0.892354	8352	2	-0.17601	0.38444	0.44346	0.897779	9376	2	-0.17601	14025	-0.87417	9934	0.43454
HDAC7	4	0.22525	0.30729	0.872562	6718	2	-0.44262	0.38453	0.44346	0.897779	9377	1	-0.44262	5953	0.56454	6518	-1.0579
OR2J2	4	0.062971	0.11927	0.771438	2936	1	0.23791	0.38453	0.44346	0.897779	9378	2	0.23791	9561	0.27131	10976	-0.24584
BRD3	4	0.20825	0.28886	0.851322	6415	2	-0.37985	0.38456	0.44346	0.897779	9379	1	-0.37985	10331	-0.34793	14179	-0.097449
HIVEP1	4	0.14736	0.24882	0.851322	5325	2	-0.049201	0.3846	0.44346	0.897779	9380	2	-0.049201	10697	-0.58363	11910	-0.091235
DSPP	4	0.92148	0.91706	1	17106	0	0.315	0.38476	0.44346	0.897779	9381	2	0.315	8005	0.50924	3689	0.76799
TKFC	4	0.22001	0.29974	0.860729	6627	1	-0.040284	0.38478	0.44346	0.897779	9382	1	-0.040284	11067	-0.25653	8268	0.57319
ASGR1	4	0.018324	0.047268	0.691417	1235	1	0.082268	0.38489	0.44346	0.897779	9383	1	0.082268	3203	1.0256	18195	-0.566
ADGRF2	4	0.86754	0.85216	1	16016	0	0.15075	0.38495	0.44346	0.897779	9384	2	0.15075	8426	0.39442	15506	-0.11945
GOLGA6C	4	0.55814	0.60783	0.971203	11690	1	0.058725	0.385	0.44346	0.897779	9385	2	0.058725	5700	0.03537	13530	-0.22622
KCNH5	4	0.086686	0.15443	0.786121	3741	1	0.016041	0.38503	0.44346	0.897779	9386	1	0.016041	17581	-0.068724	7038	0.23764
ATG3	4	0.91178	0.8981	1	16906	0	0.30825	0.38507	0.44346	0.897779	9387	2	0.30825	8301	0.25262	1988	0.22969
BEND5	4	0.51045	0.58545	0.971203	11239	1	0.29296	0.38509	0.44346	0.897779	9388	2	0.29296	1413	0.68901	11581	-1.0601
CYP4A22	4	0.061124	0.11703	0.771438	2862	3	-0.86371	0.38514	0.44346	0.897779	9389	1	-0.86371	7248	0.44831	10347	-1.65
MYO16	4	0.84539	0.8213	1	15591	0	-0.10887	0.38518	0.44346	0.897779	9390	1	-0.10887	11764	0.35309	12873	-0.31949
HECTD1	4	0.22389	0.30729	0.872562	6698	2	-0.15821	0.38525	0.44346	0.897779	9391	2	-0.15821	9633	0.11881	13100	-0.5758
SPACA5	4	0.77826	0.74817	0.991046	14412	1	0.0024395	0.38527	0.44346	0.897779	9392	2	0.0024395	15822	-0.33643	8699	0.19471
NME4	4	0.82798	0.8054	1	15279	0	0.21455	0.38532	0.44346	0.897779	9393	1	0.21455	10857	0.0040093	5727	0.46597
TNC	4	0.69748	0.67969	0.979244	13260	1	0.05777	0.38534	0.44346	0.897779	9394	2	0.05777	9046	-0.96508	6896	0.72694
SPATA24	4	0.11414	0.21436	0.851322	4624	1	-0.027824	0.38543	0.44346	0.897779	9395	1	-0.027824	18005	-1.5017	702	0.61458
NAGS	4	0.045248	0.085456	0.692067	2288	2	-0.33259	0.38548	0.44346	0.897779	9396	2	-0.33259	2116	-0.63423	11859	-1.2116
PLBD1	4	0.21644	0.29341	0.851892	6564	2	-0.020003	0.38553	0.44346	0.897779	9397	2	-0.020003	8035	0.45737	17273	-0.54224
DNALI1	4	0.064507	0.12209	0.772918	2983	2	-0.28753	0.38565	0.44346	0.897779	9398	1	-0.28753	12141	-0.22494	7087	-0.64878
C9orf142	4	0.35714	0.44134	0.91328	9196	2	-0.14745	0.38567	0.44346	0.897779	9399	2	-0.14745	4699	0.61025	15537	-0.41925
CCDC42	4	0.52972	0.59418	0.971203	11415	1	-0.047299	0.38568	0.44346	0.897779	9400	1	-0.047299	10200	0.19831	8570	-0.1514
MARCHF7	4	0.14069	0.24084	0.851322	5201	2	-0.28575	0.38572	0.44346	0.897779	9401	1	-0.28575	13636	-0.50542	6331	0.0060169
THY1	4	0.8988	0.88117	1	16657	0	0.29865	0.38574	0.44346	0.897779	9402	2	0.29865	5540	0.43171	5281	0.20352
CCNT2	4	0.86913	0.85592	1	16043	0	0.24619	0.38576	0.44346	0.897779	9403	2	0.24619	15662	-0.29644	2495	1.1767
OR5R1	4	0.24586	0.34053	0.890316	7122	1	-0.018744	0.38583	0.44346	0.897779	9404	1	-0.018744	12432	0.075115	11040	-0.036015
AMZ1	4	0.038942	0.07882	0.692067	2059	3	-1.1699	0.38586	0.44346	0.897779	9405	1	-1.1699	4940	-2.2689	16624	-0.25041
CEL	4	0.85542	0.83717	1	15768	0	0.1293	0.38592	0.44346	0.897779	9406	2	0.1293	12073	-0.23326	7853	0.40176
PDLIM3	4	0.14518	0.24598	0.851322	5283	1	-0.067264	0.38594	0.44346	0.897779	9407	1	-0.067264	4933	-0.24055	13837	0.36788
MCTP1	4	0.059654	0.11283	0.759591	2809	2	-0.56854	0.38599	0.44346	0.897779	9408	2	-0.56854	18211	-2.4066	792	1.528
MGARP	4	0.010205	0.022889	0.511805	814	2	-0.27251	0.38601	0.44346	0.897779	9409	1	-0.27251	6402	-0.051015	11897	-1.2426
MYRF	3	0.75287	0.72563	0.983617	14034	0	-0.034133	0.38619	0.38432	0.864379	9410	1	-0.034133	15205	-0.087934	2168	3.2277
KRT15	4	0.11024	0.20386	0.851322	4497	3	-0.51314	0.38633	0.44483	0.897779	9411	1	-0.51314	6798	0.336	18714	-0.90798
DENND4C	4	0.9045	0.89068	1	16775	0	0.11859	0.38634	0.44483	0.897779	9412	2	0.11859	726	1.6207	13593	-1.2229
CDRT15	4	0.067128	0.13074	0.781414	3080	2	-0.27939	0.38641	0.44483	0.897779	9413	1	-0.27939	6802	0.36553	12022	-1.0198
SERINC4	4	0.85971	0.84223	1	15853	0	0.20718	0.38648	0.44483	0.897779	9414	2	0.20718	13293	-0.72793	839	1.5096
RPS5	4	0.18936	0.27721	0.851322	6073	2	0.16786	0.38654	0.44483	0.897779	9415	2	0.16786	7220	-0.039783	14337	-0.26542
KRTAP10-10	4	0.0087708	0.019808	0.511805	714	3	-1.2514	0.38659	0.44483	0.897779	9416	1	-1.2514	12588	-2.742	12489	-0.46247
CRTAM	4	0.35609	0.43771	0.909937	9176	1	-0.04604	0.38659	0.44483	0.897779	9417	2	-0.04604	6051	0.55339	11771	0.24598
TECTA	4	0.82766	0.8054	1	15273	0	0.059226	0.38666	0.44483	0.897779	9418	1	0.059226	3855	1.3136	7314	0.2681
SEC11A	4	0.012305	0.025931	0.51672	954	2	-0.27764	0.38668	0.44483	0.897779	9419	2	-0.27764	12041	-0.57552	12235	-0.3147
TBCA	4	0.83729	0.81687	1	15449	0	0.56312	0.38673	0.44483	0.897779	9420	1	0.56312	10710	0.61488	7647	0.47424
ABCC11	4	0.28935	0.37759	0.891263	7919	2	-0.031476	0.38675	0.44483	0.897779	9421	2	-0.031476	12772	-0.41547	9420	0.05437
RNF26	4	0.56095	0.60783	0.971203	11721	1	0.11562	0.38678	0.44483	0.897779	9422	2	0.11562	10052	0.14152	13084	-0.44022
SMIM7	4	0.37844	0.46862	0.926915	9599	2	-0.31603	0.3868	0.44483	0.897779	9423	1	-0.31603	10889	0.065942	8400	-0.60161
OR5A1	4	0.38398	0.4758	0.930624	9717	2	-0.11555	0.38684	0.44483	0.897779	9424	2	-0.11555	10793	0.26203	4713	-0.35645
FREM3	4	0.8983	0.88117	1	16648	0	0.39337	0.38687	0.44483	0.897779	9425	2	0.39337	14946	0.25641	1237	0.82623
MED21	4	0.39628	0.49048	0.936825	9945	2	-0.03551	0.38695	0.44483	0.897779	9426	1	-0.03551	10165	-0.54434	6440	1.553
TMEM79	4	0.70514	0.68725	0.981348	13358	1	0.25202	0.38701	0.44483	0.897779	9427	2	0.25202	8620	0.57731	6113	0.56803
TULP3	4	0.2282	0.3146	0.884276	6781	2	-0.23059	0.38705	0.44483	0.897779	9428	2	-0.23059	13917	-0.88582	3253	1.3845
MLF2	4	0.37291	0.45603	0.915947	9497	1	0.12184	0.3871	0.44483	0.897779	9429	2	0.12184	11341	0.0022017	5213	0.42428
FAM229A	4	0.6566	0.65861	0.979244	12763	1	-0.045307	0.38717	0.44483	0.897779	9430	2	-0.045307	13644	-0.17846	10481	-0.16059
TMEM2	4	0.96443	0.96311	1	17998	0	0.41171	0.38719	0.44483	0.897779	9431	2	0.41171	4142	-0.40869	2474	1.5239
SIX5	4	0.14391	0.24311	0.851322	5264	2	-0.34869	0.3872	0.44483	0.897779	9432	1	-0.34869	6602	-0.89221	8733	0.58707
B3GNT6	4	0.22212	0.30359	0.869399	6663	1	0.11925	0.38733	0.44483	0.897779	9433	2	0.11925	12642	-0.39826	6635	0.73047
ACIN1	4	0.054815	0.096129	0.692155	2642	1	0.45094	0.3874	0.44483	0.897779	9434	2	0.45094	3775	0.7083	16600	-0.68605
MMACHC	4	0.059081	0.11205	0.759591	2790	2	-0.55184	0.38742	0.44483	0.897779	9435	1	-0.55184	6689	-0.95774	7129	-0.87984
MAGEB17	4	0.11619	0.21957	0.851322	4703	2	-0.22252	0.38742	0.44483	0.897779	9436	2	-0.22252	14447	0.073206	11800	-0.58263
MARCO	4	0.52309	0.59045	0.971203	11348	1	0.093969	0.38745	0.44483	0.897779	9437	2	0.093969	4130	0.67514	16672	-1.1855
ICAM1	4	0.64785	0.64869	0.978945	12654	1	0.2497	0.38749	0.44609	0.897779	9438	2	0.2497	7750	0.50313	10482	0.15786
GFRA2	4	0.4836	0.5631	0.971203	11009	1	-0.15051	0.38756	0.44609	0.897779	9439	1	-0.15051	6163	0.3976	15967	-0.40883
GPN1	3	0.02368	0.04883	0.691417	1457	2	-2.8545	0.38771	0.38432	0.864379	9440	1	-2.8545	13834	-3.7516	7397	0.87825
PLEKHA2	4	0.40618	0.50411	0.944411	10154	2	0.045605	0.38775	0.44609	0.897779	9441	2	0.045605	12787	-0.26802	6991	-0.15212
FAM155B	4	0.12982	0.23503	0.851322	5004	2	-0.33392	0.38792	0.44609	0.897779	9442	1	-0.33392	6623	-0.13383	14630	-0.40664
SLC28A3	4	0.020068	0.048185	0.691417	1306	1	0.23989	0.38798	0.44609	0.897779	9443	2	0.23989	7722	0.32736	10571	-0.061679
NDUFA4	4	0.72498	0.70347	0.981348	13624	1	-0.044274	0.38799	0.44609	0.897779	9444	1	-0.044274	16219	-0.60621	1129	1.0234
PNN	4	0.94392	0.94591	1	17554	0	0.42875	0.38805	0.44609	0.897779	9445	2	0.42875	3062	0.79003	6573	-0.13482
ENTPD2	4	0.38564	0.4758	0.930624	9740	2	0.0045685	0.38812	0.44609	0.897779	9446	2	0.0045685	4619	0.095378	13421	-0.57855
KIF21B	4	0.41397	0.51262	0.944411	10290	2	-0.31002	0.38817	0.44609	0.897779	9447	1	-0.31002	10143	-0.93109	727	0.88502
DUSP1	4	0.431	0.53456	0.96124	10569	1	0.060002	0.38821	0.44609	0.897779	9448	2	0.060002	7743	0.042833	2815	-0.47499
KMT2C	4	0.023805	0.060079	0.692067	1460	1	0.1727	0.38823	0.44609	0.897779	9449	2	0.1727	11263	-0.048941	10598	-0.002997
SCRG1	4	0.47376	0.56186	0.971203	10920	1	0.24455	0.38832	0.44609	0.897779	9450	2	0.24455	6090	0.050042	6568	-0.085789
SEC14L2	4	0.86329	0.84328	1	15936	0	0.23923	0.38837	0.44609	0.897779	9451	2	0.23923	10343	0.068103	10429	0.27784
C14orf2	4	0.72288	0.70222	0.981348	13595	1	0.26127	0.38844	0.44609	0.897779	9452	2	0.26127	11257	0.043777	7334	0.02317
NUFIP2	4	0.75365	0.72204	0.982157	14052	1	0.16134	0.38851	0.44609	0.897779	9453	2	0.16134	6956	0.80076	9042	-1.0147
SLC43A1	4	0.93224	0.93051	1	17316	0	0.17624	0.38855	0.44609	0.897779	9454	2	0.17624	17102	-0.074117	6364	0.65537
MKRN3	4	0.07831	0.14195	0.781414	3440	3	-0.77459	0.38857	0.44609	0.897779	9455	1	-0.77459	15550	-0.29681	9492	-1.2044
TENM3	4	0.56087	0.60783	0.971203	11719	1	0.023782	0.3886	0.44609	0.897779	9456	2	0.023782	15294	-0.1412	10167	0.17588
KLHL30	4	0.056497	0.1007	0.711771	2701	2	-0.44471	0.38865	0.44609	0.897779	9457	2	-0.44471	16304	-0.6503	9691	-0.5536
CGREF1	4	0.48512	0.5643	0.971203	11022	1	0.13421	0.38868	0.44609	0.897779	9458	2	0.13421	8462	0.49753	10281	0.37447
TMEM190	4	0.30411	0.38729	0.891263	8211	1	0.30118	0.38869	0.44609	0.897779	9459	2	0.30118	3226	0.99711	12576	-0.31816
BCAP29	4	0.71906	0.6985	0.981348	13545	1	0.10878	0.38872	0.44609	0.897779	9460	2	0.10878	1243	1.7339	15173	-0.69799
NEU4	4	0.09806	0.18118	0.830241	4130	2	-0.040961	0.38897	0.44609	0.897779	9461	2	-0.040961	13064	-0.34749	11373	-0.22681
MYO1B	4	0.09156	0.16772	0.81776	3892	2	-0.6312	0.38904	0.44609	0.897779	9462	1	-0.6312	18531	-0.95827	5008	-1.6007
PRCD	4	0.3184	0.40042	0.894791	8456	1	-0.063021	0.38909	0.44609	0.897779	9463	2	-0.063021	18226	-2.3166	3457	2.0397
GCDH	4	0.8895	0.8754	1	16463	0	0.11214	0.38918	0.44609	0.897779	9464	2	0.11214	1100	1.2057	16148	-0.67669
KTI12	4	0.40707	0.50668	0.944411	10173	2	-0.22902	0.38922	0.44609	0.897779	9465	1	-0.22902	16086	-3.0322	6507	-0.0012655
KLHL10	4	0.11433	0.21436	0.851322	4634	1	0.36151	0.38923	0.44609	0.897779	9466	2	0.36151	4967	0.86545	17022	-0.45616
MAP2K4	4	0.29427	0.38227	0.891263	8019	2	0.018326	0.38925	0.44609	0.897779	9467	2	0.018326	15042	-0.84153	8564	0.34404
GOLGA6L1	4	0.057158	0.10479	0.731731	2719	1	-0.09252	0.38925	0.44609	0.897779	9468	1	-0.09252	13500	0.063032	1853	1.6704
DFNA5	4	0.42714	0.53205	0.960799	10537	1	0.31842	0.38927	0.44609	0.897779	9469	2	0.31842	11040	-0.093055	5821	0.27394
MNS1	4	0.38088	0.46974	0.926915	9652	2	-0.024211	0.38929	0.44609	0.897779	9470	2	-0.024211	12368	-0.23882	13526	-0.20172
PFN3	4	0.57613	0.61397	0.971203	11870	1	0.23674	0.38939	0.44609	0.897779	9471	2	0.23674	15988	0.24423	10577	0.095973
HHIP	4	0.82164	0.80058	1	15173	0	0.11986	0.38939	0.44609	0.897779	9472	1	0.11986	1027	1.5249	18228	-0.82827
XKR8	4	0.84761	0.82776	1	15629	0	0.29138	0.38941	0.44609	0.897779	9473	2	0.29138	15664	0.1547	4965	0.39659
PRR16	4	0.099552	0.18453	0.830241	4177	1	0.071211	0.38946	0.44609	0.897779	9474	2	0.071211	9962	0.14747	16181	0.1169
ITK	4	0.65001	0.65121	0.979244	12683	1	0.12552	0.38955	0.44748	0.900375	9475	2	0.12552	14072	-0.04145	8580	-0.10713
ZNF736	4	0.33834	0.41529	0.895474	8825	2	-0.28737	0.38957	0.44748	0.900375	9476	1	-0.28737	3741	-0.09226	11556	0.1704
TCAIM	4	0.17044	0.26356	0.851322	5752	2	-0.077872	0.38962	0.44888	0.901925	9477	2	-0.077872	10669	-0.22003	14612	0.30436
COQ9	4	0.23215	0.31924	0.8888	6854	2	-0.08543	0.38964	0.44888	0.901925	9478	2	-0.08543	10166	-0.24216	13413	-0.31741
PRR30	4	0.90293	0.88758	1	16740	0	0.14711	0.38966	0.44888	0.901925	9479	2	0.14711	6961	-0.05107	5751	0.21984
NUDT6	4	0.375	0.45968	0.919222	9538	1	-0.13802	0.38968	0.44888	0.901925	9480	1	-0.13802	12209	-0.1655	11639	-0.075924
GRIA4	4	0.80564	0.78181	0.998509	14879	1	0.087442	0.38976	0.44888	0.901925	9481	2	0.087442	9237	0.15216	9834	0.50299
APBA2	4	0.74489	0.71704	0.981409	13915	1	0.4462	0.38985	0.44888	0.901925	9482	2	0.4462	5145	0.70642	9246	-0.029541
ZRANB3	4	0.25452	0.34151	0.890316	7303	2	-0.22921	0.3899	0.44888	0.901925	9483	1	-0.22921	16804	-0.57726	8972	0.22819
GNS	4	0.96045	0.95824	1	17912	0	0.2302	0.38992	0.44888	0.901925	9484	2	0.2302	7710	0.34388	12092	0.028948
OR4F17	4	0.33857	0.41529	0.895474	8829	2	-0.51213	0.39011	0.45014	0.901925	9485	1	-0.51213	9382	-0.5114	9129	-0.6062
BAG3	4	0.35788	0.44134	0.91328	9212	1	0.19635	0.39013	0.45014	0.901925	9486	2	0.19635	7584	0.063541	9513	-0.2599
KIAA1468	4	0.4879	0.56555	0.971203	11044	1	0.21444	0.39015	0.45014	0.901925	9487	2	0.21444	6612	0.32823	14568	-0.05236
HELQ	4	0.11447	0.21436	0.851322	4645	2	-0.25215	0.39017	0.45014	0.901925	9488	2	-0.25215	11353	-1.0557	1741	2.3133
OR2H1	4	0.14342	0.24311	0.851322	5254	2	-0.53241	0.39019	0.45014	0.901925	9489	1	-0.53241	6755	-0.084303	14639	-0.41082
BCL10	4	0.86963	0.85592	1	16054	0	0.16272	0.39022	0.45014	0.901925	9490	2	0.16272	14231	-0.48306	7566	0.5584
SHOX	4	0.016269	0.045285	0.691417	1145	1	-0.072833	0.39022	0.45014	0.901925	9491	1	-0.072833	7973	-0.45647	10436	0.095295
KLHL21	4	0.71352	0.69349	0.981348	13464	1	0.042563	0.39033	0.45014	0.901925	9492	2	0.042563	10050	-0.22493	2550	1.017
PSKH2	4	0.20714	0.28797	0.851322	6397	1	0.028316	0.39036	0.45014	0.901925	9493	2	0.028316	14581	-0.40688	7395	0.39325
TNFSF12	4	0.34932	0.42775	0.900982	9048	2	-0.50588	0.39036	0.45014	0.901925	9494	1	-0.50588	7494	-0.19675	12623	0.045509
CD3E	4	0.25708	0.34331	0.890316	7355	1	0.10274	0.3904	0.45014	0.901925	9495	1	0.10274	9649	0.11227	12884	-0.033064
KRTAP24-1	4	0.91732	0.90593	1	17021	0	0.23201	0.3904	0.45014	0.901925	9496	2	0.23201	3196	0.58888	9414	0.057185
TAAR5	4	0.81221	0.78563	0.999845	15009	1	0.30024	0.39043	0.45014	0.901925	9497	2	0.30024	3814	0.208	6387	0.27813
CPT1C	4	0.89494	0.87875	1	16581	0	0.30065	0.39044	0.45014	0.901925	9498	1	0.30065	345	2.5566	17194	-0.56824
CAPN1	4	0.19563	0.28177	0.851322	6190	2	-0.21898	0.39052	0.45014	0.901925	9499	2	-0.21898	10190	-0.41187	2733	0.088545
CST7	4	0.14073	0.24084	0.851322	5202	2	-0.13781	0.39054	0.45014	0.901925	9500	2	-0.13781	4440	0.2668	11354	-1.1098
BRAF	4	0.025419	0.061263	0.692067	1534	2	-1.76	0.39054	0.45014	0.901925	9501	1	-1.76	17586	-0.58181	1870	-0.44241
ZNF853	4	0.39302	0.48814	0.936825	9880	2	-0.2517	0.39065	0.45014	0.901925	9502	1	-0.2517	13547	-0.53613	6788	0.42007
MIPEP	4	0.024767	0.060685	0.692067	1504	2	-0.78984	0.3907	0.45014	0.901925	9503	2	-0.78984	2976	-0.12263	13034	-1.3122
MAP1B	4	0.19474	0.28177	0.851322	6177	2	-0.30197	0.39072	0.45014	0.901925	9504	1	-0.30197	13645	-0.44484	8441	-0.056937
EDEM2	4	0.86142	0.84328	1	15898	0	0.047874	0.39073	0.45014	0.901925	9505	2	0.047874	866	0.80065	16432	-0.46333
MYOM3	4	0.19372	0.28091	0.851322	6161	1	-0.28864	0.3908	0.45014	0.901925	9506	1	-0.28864	8914	-1.1529	15923	0.062852
PSG7	4	0.57913	0.61517	0.971203	11900	1	0.46289	0.39084	0.45146	0.901925	9507	2	0.46289	11631	0.47541	10739	0.52473
SFTPB	4	0.84391	0.82018	1	15565	0	0.063464	0.39094	0.45146	0.901925	9508	2	0.063464	10396	0.24616	13454	-0.14739
C2orf83	4	0.75351	0.72204	0.982157	14049	1	-0.019423	0.39101	0.45146	0.901925	9509	2	-0.019423	10499	-0.56858	10578	0.15044
ESPNL	4	0.22243	0.3055	0.872562	6671	2	-0.26884	0.39108	0.45146	0.901925	9510	1	-0.26884	17177	-0.15123	7462	-0.13207
NAP1L4	4	0.11304	0.21088	0.851322	4583	1	0.23813	0.3911	0.45146	0.901925	9511	2	0.23813	6900	0.18024	9591	-0.58926
NR0B2	4	0.8295	0.80777	1	15298	0	-0.12148	0.39123	0.45146	0.901925	9512	1	-0.12148	2260	0.83101	5558	0.38388
SFXN4	4	0.9487	0.94905	1	17657	0	0.3284	0.39126	0.45146	0.901925	9513	2	0.3284	5994	0.49765	8814	-0.085186
FXYD5	4	0.50001	0.57678	0.971203	11150	1	0.10856	0.39126	0.45146	0.901925	9514	1	0.10856	5819	0.22071	13382	-0.32147
GIP	4	0.12614	0.23012	0.851322	4940	2	-0.48395	0.3913	0.45146	0.901925	9515	1	-0.48395	10548	-0.48759	6279	0.15777
C20orf173	4	0.94282	0.94363	1	17529	0	0.13866	0.39138	0.45146	0.901925	9516	2	0.13866	9595	-0.012335	6315	0.25993
C12orf77	3	0.1422	0.20146	0.851322	5229	1	0.28033	0.39139	0.38951	0.870685	9517	1	0.28033	7095	0.57027	10842	-0.24141
OR11H12	4	0.21333	0.2925	0.851322	6502	2	-0.27619	0.39144	0.45146	0.901925	9518	2	-0.27619	10306	-0.43335	15606	0.023226
LXN	4	0.74304	0.71333	0.981348	13889	1	-0.074503	0.39148	0.45146	0.901925	9519	1	-0.074503	9000	0.06126	14771	-0.010624
ALPK2	4	0.82245	0.80058	1	15186	0	-0.20669	0.39151	0.45146	0.901925	9520	1	-0.20669	14529	-0.079661	5387	0.6438
SRSF9	4	0.1681	0.26356	0.851322	5710	2	-0.68658	0.39155	0.45146	0.901925	9521	1	-0.68658	8653	-0.70904	6594	-0.88189
SNURF	4	0.64239	0.64625	0.977351	12595	1	0.028566	0.39156	0.45146	0.901925	9522	2	0.028566	15867	-0.51145	4411	0.55689
SLC2A3	4	0.1465	0.24882	0.851322	5309	2	-0.12394	0.39158	0.45146	0.901925	9523	2	-0.12394	10149	0.27441	16140	-0.48152
TMEM50A	4	0.15935	0.25959	0.851322	5557	1	-0.28787	0.39166	0.45146	0.901925	9524	1	-0.28787	16269	-0.20184	6954	-0.32327
C9orf66	4	0.79755	0.77066	0.998509	14727	1	0.12128	0.39168	0.45146	0.901925	9525	2	0.12128	16786	-0.48284	6252	0.45639
S100PBP	4	0.25854	0.34779	0.891263	7383	1	-0.098166	0.39169	0.45146	0.901925	9526	1	-0.098166	8111	-0.54618	9658	0.53547
ALKBH1	4	0.28964	0.37928	0.891263	7927	2	-0.087067	0.39175	0.45146	0.901925	9527	2	-0.087067	12189	-0.60096	2431	-0.90313
HAP1	4	0.75844	0.72821	0.983626	14115	1	0.2623	0.39202	0.45146	0.901925	9528	2	0.2623	16892	-0.50251	3760	1.144
STAB2	4	0.84825	0.82882	1	15641	0	0.26271	0.39212	0.45146	0.901925	9529	2	0.26271	16769	-0.29001	1834	1.3724
TYR	4	0.71342	0.69349	0.981348	13462	1	0.038694	0.39214	0.45146	0.901925	9530	2	0.038694	18156	-0.63319	2764	0.71367
FZR1	4	0.37159	0.45603	0.915947	9468	1	0.069038	0.39218	0.45146	0.901925	9531	2	0.069038	10426	0.074677	12205	0.15996
FMO1	4	0.40538	0.50411	0.944411	10130	1	0.15098	0.39223	0.45146	0.901925	9532	1	0.15098	10854	0.14456	8473	0.14802
CCDC106	4	0.022318	0.0578	0.692067	1406	3	-0.61797	0.39227	0.45146	0.901925	9533	1	-0.61797	9995	-0.34953	13818	-0.42991
GPR35	4	0.11931	0.22319	0.851322	4805	3	-0.30335	0.39234	0.45146	0.901925	9534	1	-0.30335	3175	-0.077179	13688	-0.34818
COL26A1	4	0.86946	0.85592	1	16047	0	0.074619	0.39237	0.45146	0.901925	9535	2	0.074619	13783	-0.26812	11436	0.22733
IFNA1	4	0.24803	0.34151	0.890316	7164	2	-0.58915	0.39237	0.45146	0.901925	9536	1	-0.58915	6204	0.54254	12557	-0.88511
FLNB	4	0.6986	0.68096	0.979244	13276	1	-0.063514	0.39241	0.45146	0.901925	9537	1	-0.063514	4816	0.23791	10140	0.17539
NUPL1	4	0.011892	0.025197	0.511805	931	2	-0.28071	0.39251	0.45146	0.901925	9538	2	-0.28071	2609	-0.99825	6993	-0.70295
FLVCR1	4	0.1994	0.28343	0.851322	6263	2	-0.53608	0.39259	0.45146	0.901925	9539	1	-0.53608	14130	-0.72588	6505	-0.24104
SULT1A4	4	0.53273	0.59542	0.971203	11447	1	0.049668	0.39262	0.45146	0.901925	9540	1	0.049668	2307	0.26638	10643	-0.092504
MUC21	4	0.19353	0.28091	0.851322	6157	2	-0.12222	0.3927	0.45283	0.903149	9541	1	-0.12222	12321	-0.60726	6449	0.18871
CENPE	4	0.027862	0.062097	0.692067	1628	3	-1.4427	0.39277	0.45283	0.903149	9542	1	-1.4427	9758	-0.64239	9739	-0.67789
VDAC2	4	0.78232	0.75438	0.993899	14492	1	-0.090732	0.39287	0.45283	0.903149	9543	1	-0.090732	10996	0.15309	13788	-0.021526
CT47A6	4	0.082754	0.14898	0.786121	3600	3	-0.64413	0.39295	0.45283	0.903149	9544	1	-0.64413	8748	-1.0819	17385	-0.48958
RTBDN	4	0.86383	0.84431	1	15948	0	0.096023	0.39295	0.45283	0.903149	9545	2	0.096023	11368	-0.067738	11195	0.30822
SEPHS1	4	0.053843	0.095289	0.692155	2609	3	-0.77381	0.39302	0.45283	0.903149	9546	1	-0.77381	2315	1.9208	12785	-1.0749
EPS15L1	4	0.74202	0.71333	0.981348	13872	1	0.029021	0.39304	0.45283	0.903149	9547	2	0.029021	14814	-0.065096	11383	-0.068792
MARK4	4	0.57094	0.61277	0.971203	11818	1	-0.017665	0.39306	0.45283	0.903149	9548	2	-0.017665	15200	-0.40367	13655	0.17498
CD46	4	0.18272	0.27402	0.851322	5959	1	0.11727	0.39313	0.45283	0.903149	9549	1	0.11727	12035	0.17195	13288	-0.059628
OR4F3	4	0.86042	0.84328	1	15872	0	0.39495	0.39313	0.45283	0.903149	9550	2	0.39495	15937	-0.28451	3087	1.0809
WDR4	3	0.75777	0.73572	0.988186	14101	0	-0.10856	0.39321	0.39083	0.870685	9551	1	-0.10856	14686	0.21892	8028	-0.46193
HAGHL	4	0.57276	0.61397	0.971203	11838	1	0.21666	0.39323	0.45283	0.903149	9552	2	0.21666	3937	1.075	13999	-0.35251
PRB4	4	0.21203	0.2925	0.851322	6473	1	-0.081773	0.3933	0.45283	0.903149	9553	2	-0.081773	16918	-0.41485	1813	0.38029
SESN3	4	0.047812	0.090461	0.692067	2394	2	-0.71212	0.39334	0.45283	0.903149	9554	1	-0.71212	12720	-0.054075	12466	-0.61446
FGF6	4	0.78378	0.75438	0.993899	14516	1	0.28233	0.39334	0.45283	0.903149	9555	2	0.28233	10596	-0.79284	3409	1.1212
DOCK11	4	0.94372	0.94547	1	17550	0	0.18955	0.39336	0.45283	0.903149	9556	2	0.18955	7977	-0.3861	2874	0.66127
KCNN1	4	0.1149	0.21436	0.851322	4663	2	-0.1374	0.39339	0.45408	0.903674	9557	2	-0.1374	6988	0.50724	16798	-2.1594
PDZRN3	4	0.31827	0.40042	0.894791	8452	2	-0.085608	0.39341	0.45408	0.903674	9558	2	-0.085608	15385	-0.33299	7726	0.36537
ST6GALNAC3	4	0.82342	0.80058	1	15207	0	-0.18514	0.39345	0.45408	0.903674	9559	1	-0.18514	4140	0.65282	9669	-0.71618
RASIP1	4	0.074173	0.13746	0.781414	3305	2	0.030718	0.39346	0.45408	0.903674	9560	2	0.030718	16372	-0.53323	1882	-0.039618
TMEM37	4	0.69511	0.67969	0.979244	13221	1	0.23456	0.39353	0.45408	0.903674	9561	2	0.23456	4537	0.53165	11761	-0.12471
CNPY4	4	0.09183	0.16837	0.818462	3902	2	-0.3799	0.39355	0.45408	0.903674	9562	1	-0.3799	12405	-0.29277	4609	0.20207
DTX4	4	0.31564	0.39674	0.894791	8416	2	-0.19326	0.39359	0.45408	0.903674	9563	1	-0.19326	6401	0.47641	12515	0.029174
FBXO10	4	0.8808	0.86508	1	16276	0	0.18519	0.39364	0.45408	0.903674	9564	2	0.18519	9966	-0.53359	3640	0.73201
SPATA31E1	4	0.01546	0.03805	0.648744	1117	3	-1.3266	0.39366	0.45408	0.903674	9565	1	-1.3266	17688	-1.0006	3748	-1.0767
FAM195B	4	0.028398	0.063567	0.692067	1654	2	-0.20218	0.39366	0.45408	0.903674	9566	2	-0.20218	15929	-0.53798	10882	0.076384
WFDC10A	4	0.63151	0.63639	0.971203	12472	1	0.25945	0.39369	0.45408	0.903674	9567	2	0.25945	2895	1.1089	15933	-0.010022
MEI1	4	0.35219	0.43136	0.903909	9109	1	0.039897	0.39373	0.45408	0.903674	9568	2	0.039897	11259	0.19664	11345	-0.078428
JRKL	4	0.16213	0.26036	0.851322	5604	1	0.10034	0.39377	0.45408	0.903674	9569	1	0.10034	1150	-0.483	13145	-0.086763
TMEM260	4	0.92671	0.92432	1	17211	0	0.15125	0.39378	0.45408	0.903674	9570	2	0.15125	11081	0.080308	6734	0.32146
CHFR	4	0.90534	0.89068	1	16792	0	0.33603	0.3938	0.45408	0.903674	9571	2	0.33603	11305	0.08459	3030	0.13269
ERVV-2	4	0.0943	0.17607	0.829902	4002	3	-0.51639	0.39384	0.45408	0.903674	9572	1	-0.51639	6946	-1.0754	17048	-0.098172
ZNF711	4	0.16669	0.26274	0.851322	5687	2	-0.2627	0.39385	0.45408	0.903674	9573	2	-0.2627	7951	0.030495	8802	-1.056
LPPR3	4	0.41073	0.50903	0.944411	10239	2	-0.076452	0.39396	0.45408	0.903674	9574	2	-0.076452	7084	0.08738	7974	0.27635
SEMA4F	4	0.94528	0.94723	1	17580	0	0.39819	0.39399	0.45408	0.903674	9575	2	0.39819	9148	0.065095	3654	0.98288
PRMT6	4	0.72973	0.70472	0.981348	13697	1	0.15715	0.39409	0.4555	0.903674	9576	1	0.15715	527	0.92619	16109	-3.7169
PAPL	4	0.14875	0.24955	0.851322	5355	2	-0.083177	0.39415	0.4555	0.903674	9577	2	-0.083177	12484	-0.17804	7155	-0.52854
RHAG	4	0.14217	0.24311	0.851322	5227	1	0.067931	0.3942	0.4555	0.903674	9578	2	0.067931	9461	-0.678	10118	0.20968
TBL2	4	0.41539	0.51262	0.944411	10319	1	0.073119	0.39427	0.4555	0.903674	9579	1	0.073119	12742	-0.37022	6175	0.37031
C6orf58	4	0.14738	0.24882	0.851322	5326	2	-0.020306	0.39431	0.4555	0.903674	9580	2	-0.020306	2465	-0.66268	17367	-0.24463
MYO3B	4	0.065354	0.12334	0.772918	3013	3	-0.44787	0.39438	0.4555	0.903674	9581	1	-0.44787	8564	-0.86281	14806	0.085095
SYNPO2	4	0.10426	0.19277	0.844661	4326	1	-0.10322	0.39441	0.4555	0.903674	9582	1	-0.10322	7262	0.11508	8841	0.052662
CLCNKA	4	0.10161	0.18638	0.83171	4244	2	-0.50555	0.39452	0.4555	0.903674	9583	1	-0.50555	8432	-0.50023	10108	-0.52176
ARNT2	4	0.78585	0.75939	0.994685	14549	1	0.27008	0.39454	0.4555	0.903674	9584	2	0.27008	5363	-0.46946	1672	1.2126
ADAMTSL4	4	0.37423	0.45859	0.918569	9523	2	-0.17268	0.39456	0.4555	0.903674	9585	1	-0.17268	12212	-0.26685	13104	-0.0010767
MAPK8IP3	4	0.26339	0.35323	0.891263	7461	1	0.11485	0.39461	0.4555	0.903674	9586	2	0.11485	12616	-0.21179	15025	0.30229
TP53TG5	4	0.13477	0.23576	0.851322	5096	2	-0.50034	0.39466	0.4555	0.903674	9587	1	-0.50034	14400	-0.91843	11129	-0.061542
VGLL4	4	0.07888	0.1424	0.781414	3459	2	-0.40793	0.39473	0.4555	0.903674	9588	1	-0.40793	14351	0.43728	9833	-0.9811
DGKA	4	0.91092	0.8974	1	16893	0	0.60756	0.39475	0.4555	0.903674	9589	2	0.60756	884	1.316	14708	-0.6414
PCLO	4	0.27816	0.36043	0.891263	7709	2	-0.15931	0.3948	0.4555	0.903674	9590	2	-0.15931	12585	-0.24426	8792	0.14254
EMILIN1	4	0.3205	0.40042	0.894791	8494	1	0.17904	0.39482	0.4555	0.903674	9591	2	0.17904	15957	-0.10764	5297	0.46455
SYTL5	4	0.22674	0.30907	0.874104	6746	2	-0.16328	0.39484	0.4555	0.903674	9592	2	-0.16328	8859	0.48657	14020	-0.41968
LAYN	4	0.044394	0.08447	0.692067	2256	3	-0.33227	0.39488	0.4555	0.903674	9593	1	-0.33227	9028	-0.017355	16205	-0.57925
SPATA2L	4	0.44849	0.54695	0.971203	10710	1	0.37925	0.39489	0.4555	0.903674	9594	2	0.37925	7485	0.60034	3660	0.73369
OR56A1	4	0.93193	0.93051	1	17307	0	0.37657	0.39491	0.4555	0.903674	9595	2	0.37657	7583	0.3776	4199	0.77516
DNPH1	4	0.10789	0.20095	0.851322	4433	1	0.35027	0.39494	0.4555	0.903674	9596	2	0.35027	6306	0.58544	15142	-0.18103
PRAMEF2	4	0.25892	0.34779	0.891263	7388	1	0.28989	0.39496	0.4555	0.903674	9597	2	0.28989	6256	0.45784	12410	-0.38838
COL8A2	4	0.30123	0.38729	0.891263	8156	2	-0.35698	0.39498	0.4555	0.903674	9598	1	-0.35698	3861	-0.31241	16260	-0.1606
MAP4K5	4	0.33704	0.41318	0.895474	8797	2	-0.10261	0.39502	0.4555	0.903674	9599	1	-0.10261	13859	-0.18759	4855	0.26031
RECQL	4	0.11122	0.20444	0.851322	4530	2	-0.77997	0.39506	0.4555	0.903674	9600	1	-0.77997	14804	-0.51326	5407	-0.97836
SERPINB9	4	0.95681	0.9563	1	17832	0	0.21598	0.39513	0.4555	0.903674	9601	1	0.21598	7989	0.53843	10872	0.28277
UBTD1	4	0.89317	0.87796	1	16541	0	0.35314	0.39514	0.4555	0.903674	9602	2	0.35314	5664	0.39928	10354	0.21524
EIF2AK2	4	0.24605	0.34151	0.890316	7126	2	-0.034516	0.39519	0.4555	0.903674	9603	2	-0.034516	12836	-0.060289	12867	-0.1638
ASB10	4	0.41883	0.51507	0.944411	10382	2	-0.12136	0.3952	0.4555	0.903674	9604	1	-0.12136	12267	-0.53669	10760	0.20036
LCE2A	4	0.27516	0.35949	0.891263	7655	1	0.055515	0.39521	0.4555	0.903674	9605	2	0.055515	10537	-0.015223	14477	0.14448
PRPF31	4	0.81553	0.79067	1	15064	0	0.48153	0.39538	0.4555	0.903674	9606	2	0.48153	11085	0.29071	7949	0.48648
HSD17B14	4	0.84399	0.82018	1	15568	0	0.17144	0.3954	0.4555	0.903674	9607	2	0.17144	5199	0.34637	9132	0.035118
KRT26	4	0.047241	0.090025	0.692067	2372	2	-0.44022	0.39556	0.45677	0.905825	9608	1	-0.44022	6348	0.33338	13546	-0.7598
HTR3D	4	0.38102	0.46974	0.926915	9658	2	-0.20762	0.39566	0.45678	0.905825	9609	1	-0.20762	9231	0.22884	14718	-0.72249
GSTZ1	4	0.58854	0.61517	0.971203	11997	1	0.2565	0.39577	0.45678	0.905825	9610	2	0.2565	6376	0.2917	13937	-0.19453
MMP23B	4	0.85085	0.82987	1	15689	0	0.057632	0.39595	0.458	0.907028	9611	2	0.057632	8081	-0.17447	12067	0.16102
TEN1	4	0.052154	0.093557	0.692067	2559	3	-0.83826	0.39598	0.458	0.907028	9612	1	-0.83826	8482	0.27056	15993	-1.7605
C16orf93	4	0.01015	0.022618	0.511805	809	2	-1.9988	0.396	0.458	0.907028	9613	2	-1.9988	10655	-1.7283	14635	-2.3582
RFTN2	4	0.15788	0.25959	0.851322	5532	2	-0.21652	0.39607	0.458	0.907028	9614	2	-0.21652	16911	-0.94885	6764	0.31472
SLCO1A2	4	0.74523	0.71704	0.981409	13923	1	0.18959	0.39609	0.458	0.907028	9615	1	0.18959	9526	0.047775	15257	0.32844
ELF3	4	0.27998	0.36493	0.891263	7746	2	-0.42497	0.3962	0.458	0.907028	9616	1	-0.42497	18078	-0.67376	7093	0.11869
SPATS1	4	0.71725	0.69601	0.981348	13515	1	0.011467	0.39621	0.458	0.907028	9617	2	0.011467	7305	0.44789	17672	-0.38157
ARL14EPL	4	0.53695	0.59791	0.971203	11490	1	0.23407	0.39623	0.458	0.907028	9618	2	0.23407	8307	0.076625	7200	0.45208
GSTM1	4	0.89234	0.87713	1	16530	0	0.087046	0.39625	0.458	0.907028	9619	2	0.087046	15839	-0.18034	5181	0.28886
CBX8	4	0.37247	0.45603	0.915947	9488	1	0.20213	0.39632	0.458	0.907028	9620	2	0.20213	9149	0.33782	13030	0.021947
EPN1	4	0.026971	0.061485	0.692067	1598	2	-0.18439	0.39635	0.458	0.907028	9621	2	-0.18439	7741	-0.32583	13639	-0.025865
SLC25A23	4	0.594	0.61764	0.971203	12058	1	0.20641	0.39637	0.458	0.907028	9622	2	0.20641	14719	0.20274	10137	0.18892
DNAJB11	4	0.81411	0.78941	1	15044	1	0.059436	0.39641	0.45938	0.909673	9623	1	0.059436	9172	-0.25302	2528	0.74615
FAM217B	4	0.94222	0.94313	1	17522	0	0.36513	0.39653	0.46073	0.909897	9624	2	0.36513	7802	0.41567	11217	0.10217
TMEM55B	4	0.88639	0.87206	1	16409	0	0.18518	0.39662	0.46073	0.909897	9625	2	0.18518	6333	0.69546	15995	-0.33585
TM4SF19	4	0.29603	0.38227	0.891263	8054	1	-0.18468	0.39663	0.46073	0.909897	9626	1	-0.18468	13314	-0.14644	12101	-0.047594
OR13C2	4	0.47556	0.56186	0.971203	10935	1	-0.010102	0.39666	0.46073	0.909897	9627	1	-0.010102	5802	0.5323	11764	-0.43392
FAM118A	4	0.61109	0.62645	0.971203	12241	1	0.27097	0.39667	0.46073	0.909897	9628	2	0.27097	8254	0.59619	13007	-0.65081
PNOC	4	0.018581	0.047268	0.691417	1245	1	-0.0077896	0.3967	0.46073	0.909897	9629	1	-0.0077896	5343	0.56805	18008	-0.39054
MOS	4	0.71717	0.69601	0.981348	13513	1	0.1702	0.39672	0.46073	0.909897	9630	2	0.1702	10446	-0.096105	9171	0.39661
KRTAP22-2	4	0.97113	0.9703	1	18153	0	0.33146	0.39676	0.46073	0.909897	9631	2	0.33146	4100	0.67195	7309	0.16635
PEG3	4	0.34699	0.42361	0.89671	9001	1	0.31543	0.39679	0.46073	0.909897	9632	2	0.31543	12619	-0.57269	5740	0.49058
PROZ	4	0.87913	0.86416	1	16239	0	0.26105	0.39683	0.46073	0.909897	9633	2	0.26105	5472	0.60719	13039	0.021948
ZC2HC1B	4	0.66106	0.65987	0.979244	12813	1	0.22457	0.39687	0.46073	0.909897	9634	2	0.22457	3451	0.80607	13994	0.11528
LECT1	4	0.89552	0.87957	1	16592	0	0.15946	0.3969	0.46073	0.909897	9635	2	0.15946	9717	0.15841	16271	-0.0075265
ART3	4	0.037332	0.07711	0.692067	1994	2	-0.42863	0.39695	0.46073	0.909897	9636	1	-0.42863	12166	-1.4376	8518	0.22098
ZNF226	4	0.20781	0.28797	0.851322	6407	2	-0.2094	0.39695	0.46073	0.909897	9637	2	-0.2094	15555	-0.04236	4315	0.55094
OR2M7	4	0.84463	0.8213	1	15575	0	0.1175	0.39699	0.46073	0.909897	9638	2	0.1175	9786	0.13587	13993	0.17304
PAX7	4	0.89797	0.88117	1	16644	0	0.41054	0.39702	0.46073	0.909897	9639	2	0.41054	6638	0.39941	12527	0.12485
ATXN7	4	0.88293	0.86776	1	16333	0	0.30497	0.39705	0.46073	0.909897	9640	2	0.30497	6847	0.69385	9871	-0.25878
LDOC1	3	0.85996	0.8576	1	15859	0	0.09911	0.3972	0.39469	0.871954	9641	1	0.09911	12246	0.07664	12300	0.15939
SCARA5	4	0.31134	0.38932	0.891263	8340	1	0.16635	0.39725	0.46073	0.909897	9642	2	0.16635	15907	0.13989	9878	0.16411
CSMD1	4	0.85984	0.84223	1	15856	0	-0.048041	0.3973	0.46073	0.909897	9643	1	-0.048041	8025	0.3886	2980	-0.51336
L3MBTL4	4	0.46724	0.55692	0.971203	10865	1	0.23414	0.39732	0.46073	0.909897	9644	2	0.23414	13406	0.030292	4340	0.63508
HAVCR2	4	0.041201	0.080298	0.692067	2137	3	-0.92153	0.39734	0.46073	0.909897	9645	1	-0.92153	2853	-1.06	15582	-0.10687
CBR1	4	0.71148	0.69221	0.981348	13438	1	0.14647	0.39741	0.46073	0.909897	9646	1	0.14647	7779	0.69368	13192	-0.25682
ZNF648	4	0.070188	0.13409	0.781414	3187	1	0.4833	0.39743	0.46073	0.909897	9647	2	0.4833	623	2.7525	16512	-2.2113
RTP1	4	0.94367	0.94547	1	17548	0	0.36674	0.39748	0.46073	0.909897	9648	1	0.36674	10070	0.7221	4451	0.70417
ZNF75D	4	0.77483	0.74692	0.991046	14360	1	0.30475	0.39755	0.46073	0.909897	9649	2	0.30475	7763	0.44678	10062	-0.093676
SOX10	4	0.87493	0.86058	1	16157	0	0.21098	0.3976	0.46073	0.909897	9650	2	0.21098	8862	0.28384	4760	0.51746
AGR2	4	0.24518	0.33958	0.890316	7106	1	-0.014018	0.39762	0.4621	0.910773	9651	1	-0.014018	1188	0.026006	13322	-0.95963
ULK1	4	0.42431	0.52848	0.958056	10486	2	0.082597	0.39767	0.4621	0.910773	9652	2	0.082597	7887	0.10775	12350	-0.048723
OR2Z1	4	0.91047	0.89601	1	16885	0	0.16469	0.39773	0.4621	0.910773	9653	2	0.16469	8103	0.27356	11312	0.13212
RAB3D	4	0.1335	0.23576	0.851322	5077	2	-0.27452	0.39776	0.46353	0.910773	9654	1	-0.27452	6047	-0.013088	13409	-0.1703
CPNE5	4	0.39938	0.49297	0.936825	10001	2	0.10891	0.39783	0.46353	0.910773	9655	2	0.10891	2733	1.0557	11794	-1.3291
SAYSD1	4	0.91069	0.8974	1	16890	0	0.30814	0.39787	0.46353	0.910773	9656	2	0.30814	10951	-0.069331	11155	0.41716
SUN3	4	0.59667	0.62144	0.971203	12086	1	0.38894	0.39798	0.46353	0.910773	9657	2	0.38894	8112	-0.77919	4577	0.96855
SMYD1	4	0.96316	0.96074	1	17968	0	0.27184	0.39804	0.46353	0.910773	9658	2	0.27184	6893	0.33944	12094	-0.013778
ABCC2	4	0.81559	0.79067	1	15066	0	0.00084891	0.3981	0.46353	0.910773	9659	2	0.00084891	11617	-0.021345	7339	-0.26475
OR4N2	4	0.85177	0.8309	1	15709	0	0.1146	0.39812	0.46353	0.910773	9660	2	0.1146	12270	-0.053676	7904	0.39082
ABCB8	4	0.96026	0.95824	1	17906	0	0.3356	0.39815	0.46353	0.910773	9661	2	0.3356	2154	1.3852	8455	-0.0039972
SLC35G6	4	0.24391	0.33682	0.890316	7074	2	-0.18987	0.39819	0.46353	0.910773	9662	1	-0.18987	11514	-0.21014	14055	-0.010306
TTYH3	4	0.35812	0.44242	0.91328	9219	2	0.070539	0.39827	0.46353	0.910773	9663	2	0.070539	12848	-0.26887	8740	0.4884
AP4M1	4	0.60462	0.62391	0.971203	12170	1	0.38595	0.39836	0.46353	0.910773	9664	2	0.38595	694	3.3328	15590	-1.2142
COL13A1	4	0.8818	0.86688	1	16304	0	0.17268	0.39851	0.46353	0.910773	9665	1	0.17268	13590	0.20562	4100	0.59663
ZBTB48	4	0.86214	0.84328	1	15913	0	0.06631	0.39852	0.46353	0.910773	9666	2	0.06631	17118	-0.37052	4007	0.639
TAGLN2	4	0.63208	0.63639	0.971203	12482	1	-0.068173	0.39854	0.46353	0.910773	9667	2	-0.068173	2947	0.56103	17089	-0.36372
KIR3DL3	4	0.44435	0.5457	0.971203	10675	1	0.17179	0.39857	0.46353	0.910773	9668	2	0.17179	13347	-0.59286	5168	0.79241
LTC4S	3	0.5256	0.52047	0.951716	11380	1	-0.0044108	0.39862	0.39596	0.871954	9669	1	-0.0044108	12268	-0.019193	12221	0.47988
ARHGEF3	4	0.25775	0.34506	0.891263	7369	2	-0.14142	0.39873	0.46353	0.910773	9670	2	-0.14142	17452	-0.7195	3319	0.76985
DYDC1	4	0.90774	0.89379	1	16836	0	0.25278	0.39883	0.46353	0.910773	9671	1	0.25278	9223	0.31248	11092	0.22238
WRNIP1	4	0.8609	0.84328	1	15885	0	0.24078	0.39889	0.46353	0.910773	9672	2	0.24078	9673	0.37259	14380	0.19448
ROR2	4	0.94049	0.94217	1	17486	0	0.35171	0.39903	0.46353	0.910773	9673	2	0.35171	2720	0.83803	17180	-0.025045
STXBP3	4	0.36857	0.45208	0.915947	9408	1	0.14148	0.39912	0.46353	0.910773	9674	2	0.14148	11737	-0.064656	10127	-0.39252
TARBP1	4	0.63819	0.64378	0.976082	12545	1	0.14699	0.39915	0.46353	0.910773	9675	2	0.14699	5761	0.66613	8493	-0.59321
TIFA	4	0.90597	0.89068	1	16804	0	-0.027419	0.39915	0.46353	0.910773	9676	1	-0.027419	12575	-0.29816	8057	0.38461
GDF11	4	0.92548	0.92195	1	17186	0	0.027778	0.39919	0.46353	0.910773	9677	1	0.027778	15366	0.065633	8141	-0.043655
TMEM258	4	0.14356	0.24311	0.851322	5256	2	-0.20748	0.39919	0.46353	0.910773	9678	2	-0.20748	7511	-0.69667	8326	0.1541
CAB39L	4	0.36925	0.45351	0.915947	9424	2	-0.060573	0.39933	0.46353	0.910773	9679	1	-0.060573	7773	0.1709	16339	-0.12207
SLC4A3	4	0.66316	0.66359	0.979244	12836	1	0.1673	0.3994	0.46353	0.910773	9680	2	0.1673	11014	0.20953	11499	0.24313
CPA1	4	0.28229	0.36763	0.891263	7780	1	0.19884	0.39942	0.46353	0.910773	9681	2	0.19884	3709	0.016227	13820	0.037125
KBTBD13	4	0.83058	0.80777	1	15325	0	0.42055	0.39945	0.46353	0.910773	9682	2	0.42055	2410	0.89711	3123	-0.37204
DEF8	4	0.67716	0.66979	0.979244	13006	1	0.24674	0.39947	0.46353	0.910773	9683	2	0.24674	8365	0.0274	5493	0.8131
FAM3C	4	0.26513	0.35323	0.891263	7487	1	0.28663	0.39952	0.46353	0.910773	9684	2	0.28663	8099	-0.19671	9259	-0.075526
C1orf167	4	0.71677	0.69601	0.981348	13506	1	0.17165	0.39956	0.46353	0.910773	9685	2	0.17165	9208	0.4798	8371	-0.75045
IL27	4	0.3465	0.42361	0.89671	8991	1	-0.087322	0.39958	0.46353	0.910773	9686	2	-0.087322	10206	0.3781	15100	-0.424
MPP5	4	0.56364	0.60783	0.971203	11753	1	-0.14968	0.39961	0.46353	0.910773	9687	1	-0.14968	6352	-0.07458	16219	-0.12479
MCCC2	4	0.95897	0.95748	1	17875	0	0.24327	0.39963	0.46353	0.910773	9688	2	0.24327	3147	0.62193	15016	0.15715
HELZ2	4	0.62542	0.63398	0.971203	12402	1	-0.0023692	0.39965	0.46353	0.910773	9689	2	-0.0023692	10059	-0.19303	8875	0.16834
AMY2A	4	0.33356	0.41213	0.895474	8738	2	-0.062861	0.39975	0.46497	0.910773	9690	2	-0.062861	14016	-0.84794	359	3.5644
TMUB1	4	0.61827	0.63024	0.971203	12323	1	0.09878	0.39977	0.46497	0.910773	9691	2	0.09878	9484	-0.21323	10269	-0.038262
PRSS36	4	0.92376	0.92017	1	17154	0	0.10122	0.39993	0.46497	0.910773	9692	1	0.10122	17099	-0.1179	9740	0.25108
ICAM4	4	0.017285	0.045956	0.691417	1183	3	-0.64308	0.40007	0.46497	0.910773	9693	1	-0.64308	12921	-1.1547	11173	0.22861
HLA-DRB1	4	0.78992	0.76065	0.994685	14618	1	0.073396	0.40009	0.46497	0.910773	9694	2	0.073396	14649	-0.62123	5737	0.76153
PLA2G2E	4	0.16404	0.26196	0.851322	5638	1	0.088542	0.40015	0.46497	0.910773	9695	2	0.088542	2548	0.95412	11559	0.03839
G2E3	4	0.13813	0.23791	0.851322	5156	2	-0.43129	0.40018	0.46497	0.910773	9696	1	-0.43129	14093	-1.0439	2704	0.32809
PRMT7	4	0.062922	0.11927	0.771438	2932	2	-0.040978	0.40019	0.46497	0.910773	9697	2	-0.040978	720	3.4793	18252	-2.2949
DNAJC24	4	0.86306	0.84328	1	15929	0	0.031643	0.40022	0.46497	0.910773	9698	1	0.031643	10572	0.028263	3786	0.64917
PLEKHH2	4	0.97878	0.9799	1	18338	0	0.3255	0.40023	0.46497	0.910773	9699	2	0.3255	11682	0.19056	3119	0.83002
PRSS1	4	0.34239	0.4194	0.895474	8902	2	0.036856	0.40025	0.46497	0.910773	9700	2	0.036856	13976	-0.49073	4296	0.57273
ITPRIP	4	0.32751	0.40469	0.89503	8634	2	-0.061216	0.40026	0.46497	0.910773	9701	2	-0.061216	5364	0.54848	15736	-0.54163
IFITM10	4	0.15573	0.25733	0.851322	5489	2	-0.13336	0.40028	0.46497	0.910773	9702	2	-0.13336	8841	-0.13529	5429	0.068557
NMU	4	0.83466	0.81121	1	15394	0	0.14106	0.40029	0.46497	0.910773	9703	1	0.14106	9573	-0.20753	4229	0.49559
COQ10B	4	0.94506	0.94677	1	17576	0	0.29243	0.40039	0.46497	0.910773	9704	2	0.29243	15808	-0.31786	5537	0.68436
SFTA2	4	0.5732	0.61397	0.971203	11845	1	0.033662	0.40042	0.46497	0.910773	9705	2	0.033662	2884	0.17835	13346	-0.44677
TBC1D1	4	0.45921	0.5544	0.971203	10790	1	0.25262	0.40053	0.46497	0.910773	9706	2	0.25262	7210	0.1797	9749	0.18091
RGS20	4	0.058552	0.11166	0.759591	2770	1	-0.15664	0.40057	0.46497	0.910773	9707	1	-0.15664	7910	0.27993	12058	-0.68481
FGF5	4	0.69633	0.67969	0.979244	13236	1	0.22169	0.4006	0.46497	0.910773	9708	2	0.22169	12014	-0.51837	7756	0.29812
PTGDS	4	0.47838	0.5631	0.971203	10964	1	-0.19178	0.40064	0.46497	0.910773	9709	1	-0.19178	4532	0.54414	9130	-0.70085
C10orf105	4	0.97481	0.97567	1	18240	0	0.22759	0.40065	0.46497	0.910773	9710	2	0.22759	5118	0.41195	11885	0.10725
NOVA1	4	0.86843	0.8531	1	16033	0	0.080503	0.40068	0.46497	0.910773	9711	1	0.080503	9247	-2.1007	4639	1.7517
C1orf198	4	0.78096	0.75187	0.993899	14460	1	0.36293	0.4007	0.46497	0.910773	9712	2	0.36293	10988	0.032484	4231	0.44527
KHDRBS2	4	0.92813	0.92662	1	17232	0	0.32524	0.40074	0.46497	0.910773	9713	2	0.32524	1375	1.011	15830	-0.31604
USP9Y	4	0.84483	0.8213	1	15578	0	0.051525	0.40088	0.46497	0.910773	9714	2	0.051525	12645	-0.29149	8079	0.35858
ZNF12	4	0.025185	0.061263	0.692067	1525	1	-0.030826	0.401	0.46497	0.910773	9715	2	-0.030826	6393	-0.33601	11289	-0.014334
C10orf111	4	0.5607	0.60783	0.971203	11717	1	-0.0040109	0.401	0.46497	0.910773	9716	1	-0.0040109	7171	0.022197	12152	-0.1501
XPO7	4	0.31158	0.39036	0.892354	8345	2	-0.049909	0.40102	0.46497	0.910773	9717	2	-0.049909	15371	-0.44235	1820	0.24118
RPP25L	4	0.090467	0.16468	0.809781	3862	3	-0.36705	0.40117	0.46497	0.910773	9718	1	-0.36705	10203	0.17642	9524	-0.055058
MZF1	4	0.30383	0.38729	0.891263	8204	2	-0.2991	0.40121	0.46497	0.910773	9719	1	-0.2991	12704	-0.33372	9541	0.083723
DOCK8	4	0.32222	0.40042	0.894791	8531	1	0.28291	0.40123	0.46497	0.910773	9720	2	0.28291	15131	-0.31992	5276	0.64092
MPZL3	4	0.59987	0.62268	0.971203	12125	1	-0.026066	0.40128	0.46497	0.910773	9721	1	-0.026066	7286	0.60697	15299	-0.43995
TBC1D28	4	0.07952	0.14327	0.781414	3484	2	-0.36776	0.4015	0.46497	0.910773	9722	2	-0.36776	14656	-0.29075	9043	0.10272
KRTAP4-4	4	0.32892	0.40684	0.895474	8651	1	0.0039588	0.4016	0.4664	0.910773	9723	1	0.0039588	9727	-0.41912	6360	0.64246
CKAP2	4	0.30432	0.38729	0.891263	8215	2	-0.051127	0.40164	0.4664	0.910773	9724	2	-0.051127	9736	-0.49584	16687	0.25691
RBM44	4	0.64864	0.65121	0.979244	12664	1	0.15747	0.40167	0.4664	0.910773	9725	2	0.15747	8196	0.39174	10925	-0.10704
EFCAB1	3	0.3805	0.43616	0.909177	9644	1	-0.32577	0.40167	0.39859	0.872415	9726	1	-0.32577	12266	-0.52065	12287	-0.085252
SRPRB	4	0.53849	0.59915	0.971203	11503	1	0.28626	0.40176	0.4664	0.910773	9727	2	0.28626	16496	-0.26316	1583	1.6966
CDT1	4	0.22548	0.30729	0.872562	6723	2	-0.60873	0.40178	0.4664	0.910773	9728	1	-0.60873	7852	0.304	13238	-0.37221
AK7	4	0.17728	0.26839	0.851322	5880	2	-0.15164	0.40181	0.4664	0.910773	9729	2	-0.15164	2083	-0.3413	16583	-0.23017
TMEM95	4	0.049143	0.090878	0.692067	2440	3	-0.73293	0.40185	0.4664	0.910773	9730	1	-0.73293	13882	-0.026214	6712	-0.30733
PLCD1	4	0.67234	0.66979	0.979244	12945	1	0.15303	0.40185	0.4664	0.910773	9731	2	0.15303	9663	-0.21209	5310	-0.39239
IGSF1	4	0.67112	0.66979	0.979244	12922	1	-0.33174	0.40188	0.4664	0.910773	9732	1	-0.33174	11359	-0.35583	13553	-0.1103
PRG4	3	0.51594	0.5135	0.944411	11283	1	0.088052	0.40192	0.39859	0.872415	9733	1	0.088052	14728	-0.95273	897	1.0956
WNT2B	4	0.16618	0.26274	0.851322	5675	2	0.027943	0.40206	0.46763	0.910773	9734	2	0.027943	14765	-0.15985	3647	-0.10755
CKM	4	0.95624	0.9563	1	17814	0	0.23888	0.40213	0.46763	0.910773	9735	2	0.23888	4628	0.73026	9415	0.42038
NR4A2	4	0.48878	0.56679	0.971203	11050	1	0.13853	0.40215	0.46763	0.910773	9736	2	0.13853	7036	0.19075	14254	0.1498
RPH3AL	4	0.08654	0.15394	0.786121	3732	1	-0.13262	0.40216	0.46763	0.910773	9737	1	-0.13262	9902	0.20468	6609	-0.45612
AJAP1	4	0.78143	0.75438	0.993899	14471	1	0.11858	0.40227	0.46763	0.910773	9738	2	0.11858	5392	0.52136	13284	-0.60019
VTI1A	4	0.57011	0.61277	0.971203	11813	1	-0.11321	0.40227	0.46763	0.910773	9739	1	-0.11321	5507	0.22964	3996	0.4413
NDUFA11	4	0.95296	0.95322	1	17749	0	0.34373	0.40234	0.46904	0.910773	9740	2	0.34373	3384	0.88355	7304	0.12926
HMX1	4	0.0027633	0.0044672	0.308991	270	3	-1.6425	0.40234	0.46904	0.910773	9741	1	-1.6425	18207	-0.65132	5998	-2.4121
NUDT1	4	0.18538	0.27639	0.851322	6008	2	-0.48682	0.40238	0.46904	0.910773	9742	1	-0.48682	4133	0.5022	13223	-1.067
SEPSECS	4	0.81368	0.78819	1	15036	1	0.30037	0.40241	0.46904	0.910773	9743	2	0.30037	11810	-0.011264	11973	0.18758
ARSA	4	0.85731	0.84018	1	15797	0	0.30773	0.40248	0.47026	0.910773	9744	2	0.30773	4393	0.67403	12720	-0.070199
CCND3	4	0.10856	0.2016	0.851322	4449	1	0.092428	0.40257	0.47026	0.910773	9745	2	0.092428	8019	0.43941	18156	-0.56318
TNFRSF1B	4	0.025087	0.061263	0.692067	1522	2	-0.28188	0.40266	0.47026	0.910773	9746	2	-0.28188	8230	-0.25749	16498	-0.21957
METTL7A	4	0.79198	0.7669	0.998417	14651	1	0.13455	0.40273	0.47026	0.910773	9747	1	0.13455	10055	-0.17412	1448	1.2752
NUDT16	4	0.41869	0.51507	0.944411	10377	2	-0.079938	0.40277	0.47026	0.910773	9748	1	-0.079938	1795	0.65676	14665	-0.31138
THEM6	4	0.91481	0.90382	1	16961	0	0.26804	0.4028	0.47026	0.910773	9749	1	0.26804	2070	0.94433	5677	-0.6393
SETD1A	4	0.045098	0.085113	0.692067	2281	2	-0.30742	0.40284	0.47026	0.910773	9750	1	-0.30742	18831	-0.78554	4285	0.51691
ADARB1	4	0.91807	0.90733	1	17036	0	0.20517	0.40289	0.47026	0.910773	9751	2	0.20517	12444	0.05642	7400	0.32971
UBE2J1	4	0.24733	0.34151	0.890316	7154	2	-0.15903	0.40298	0.47026	0.910773	9752	1	-0.15903	4028	0.27279	15253	-0.12651
OR4M2	4	0.15422	0.25526	0.851322	5453	2	-0.013125	0.40299	0.47026	0.910773	9753	2	-0.013125	17261	-1.217	4413	0.53533
HSD17B6	4	0.71892	0.6985	0.981348	13542	1	0.13098	0.40305	0.47026	0.910773	9754	1	0.13098	6816	0.21824	9869	0.14644
ANGPTL4	4	0.64996	0.65121	0.979244	12681	1	0.1065	0.4031	0.47026	0.910773	9755	2	0.1065	9451	0.40823	9811	0.47652
NOTUM	4	0.78804	0.75939	0.994685	14583	1	-0.17252	0.40319	0.47026	0.910773	9756	1	-0.17252	8600	-0.73879	6960	0.56172
ZNF678	4	0.80472	0.77932	0.998509	14861	1	-0.013954	0.40322	0.47026	0.910773	9757	2	-0.013954	8730	0.35948	8751	-0.32985
CRISP2	4	0.16877	0.26356	0.851322	5724	1	0.15778	0.40326	0.47026	0.910773	9758	2	0.15778	7194	0.26646	15969	-0.55792
MYO1H	4	0.18192	0.27322	0.851322	5948	1	0.081512	0.40337	0.47026	0.910773	9759	1	0.081512	9579	-0.010059	6220	-3.54e-05
C21orf59	4	0.037028	0.077109	0.692067	1984	2	-0.073701	0.4034	0.47026	0.910773	9760	2	-0.073701	16216	-0.45821	6238	0.52292
RAB10	4	0.88373	0.86949	1	16352	0	0.28643	0.40347	0.47026	0.910773	9761	1	0.28643	376	2.1284	17679	-0.38133
SLC31A2	4	0.0052885	0.013444	0.500918	470	3	-1.014	0.40354	0.47026	0.910773	9762	1	-1.014	10602	-0.089832	13352	-0.41963
PKN1	4	0.38158	0.46974	0.926915	9670	2	-0.00071529	0.40356	0.47026	0.910773	9763	2	-0.00071529	18150	-0.5944	4850	0.53877
APOD	4	0.33965	0.41837	0.895474	8847	2	-0.015919	0.40366	0.47026	0.910773	9764	2	-0.015919	3543	1.1824	13116	-1.0343
RWDD2B	4	0.93177	0.93051	1	17302	0	0.26767	0.4037	0.47026	0.910773	9765	2	0.26767	5831	0.4787	13107	0.017886
AGMO	4	0.67405	0.66979	0.979244	12964	1	-0.06881	0.40372	0.47026	0.910773	9766	1	-0.06881	13949	0.048938	7052	0.64479
FGFR1OP2	4	0.5258	0.59167	0.971203	11382	1	0.17928	0.40375	0.47026	0.910773	9767	2	0.17928	6765	0.39417	12781	-0.054011
USP6NL	4	0.30169	0.38729	0.891263	8168	1	0.27794	0.40377	0.47026	0.910773	9768	2	0.27794	10397	-0.84005	3108	0.3351
PKLR	4	0.6663	0.66726	0.979244	12867	1	0.12175	0.40386	0.47026	0.910773	9769	2	0.12175	6698	-0.076173	10477	0.33158
COX6B2	4	0.089985	0.16468	0.809781	3845	3	-0.32794	0.4039	0.47026	0.910773	9770	1	-0.32794	8756	0.073805	16067	-0.3469
SLC23A1	4	0.42524	0.53089	0.960799	10511	2	-0.029166	0.40393	0.47026	0.910773	9771	2	-0.029166	994	2.2835	9883	-1.2914
CHRAC1	4	0.54239	0.60041	0.971203	11533	1	-0.10295	0.404	0.47026	0.910773	9772	1	-0.10295	17667	-0.61914	2163	0.54629
MTSS1	4	0.15731	0.25881	0.851322	5520	2	-0.32362	0.40412	0.47166	0.910773	9773	2	-0.32362	6733	0.069815	15767	-1.1635
XXYLT1	4	0.24843	0.34151	0.890316	7171	1	0.010197	0.40418	0.47166	0.910773	9774	1	0.010197	8589	-0.14144	10139	0.29221
OR5K1	4	0.23182	0.31738	0.884276	6849	1	0.15345	0.40423	0.47166	0.910773	9775	2	0.15345	9948	-0.58847	6622	0.31933
MTERF3	4	0.71824	0.6985	0.981348	13531	1	0.16256	0.40433	0.47166	0.910773	9776	2	0.16256	2155	0.90814	17673	-0.15899
RWDD3	4	0.062065	0.11874	0.771438	2898	2	-0.65593	0.40436	0.47166	0.910773	9777	1	-0.65593	15975	-0.84758	8839	-0.32278
SCNN1D	4	0.69966	0.68096	0.979244	13288	1	0.076995	0.40442	0.47166	0.910773	9778	2	0.076995	15452	-0.1941	4462	0.21955
RCC1	4	0.53715	0.59791	0.971203	11493	1	0.054009	0.40446	0.47166	0.910773	9779	1	0.054009	8470	-1.4693	3521	1.5428
RHCG	4	0.82262	0.80058	1	15190	0	0.080159	0.40447	0.47166	0.910773	9780	2	0.080159	9621	-0.098473	8561	0.4249
GPR15	4	0.91759	0.90664	1	17028	0	0.12899	0.40451	0.47166	0.910773	9781	2	0.12899	1184	0.58842	15803	-0.50867
ATG4A	4	0.095548	0.17774	0.830241	4053	3	-0.41883	0.40453	0.47166	0.910773	9782	1	-0.41883	18225	-0.57846	3854	0.10621
ERICH6	4	0.97025	0.96912	1	18133	0	0.18329	0.40458	0.47166	0.910773	9783	2	0.18329	10461	-0.078423	5061	0.4839
IL18	4	0.027953	0.062097	0.692067	1632	3	-0.78032	0.40467	0.47285	0.910773	9784	1	-0.78032	1584	-0.1173	18227	-1.1101
CXorf40B	4	0.76911	0.74071	0.991046	14276	1	0.33466	0.4047	0.47285	0.910773	9785	2	0.33466	4692	0.59933	11942	-0.045382
ABHD1	4	0.82661	0.8042	1	15251	0	0.1785	0.40486	0.47285	0.910773	9786	2	0.1785	14633	-0.49807	2319	1.111
TMEM192	4	0.034973	0.074318	0.692067	1922	2	-0.39318	0.40488	0.47285	0.910773	9787	1	-0.39318	14086	-0.11773	11666	-0.88273
ZNF682	4	0.8573	0.84018	1	15796	0	0.073964	0.40491	0.47285	0.910773	9788	2	0.073964	6157	0.09399	13339	-0.57943
CPA2	4	0.91219	0.8981	1	16915	0	0.22403	0.40493	0.47285	0.910773	9789	2	0.22403	3067	0.84589	9569	-0.81408
FOSL1	4	0.1958	0.28177	0.851322	6192	1	0.27897	0.40497	0.47285	0.910773	9790	2	0.27897	2214	1.7297	10165	-2.0745
SCAF1	4	0.027441	0.061485	0.692067	1614	2	-0.5398	0.40502	0.47285	0.910773	9791	2	-0.5398	6214	0.6332	16335	-1.2038
SLC27A2	4	0.28886	0.37664	0.891263	7908	2	-0.72272	0.40503	0.47285	0.910773	9792	1	-0.72272	15635	-1.5088	10071	0.12747
RPL27A	3	0.039181	0.074802	0.692067	2065	2	-2.6361	0.40505	0.40256	0.873543	9793	1	-2.6361	9067	-4.007	15432	0.47988
MRPL52	4	0.36864	0.45208	0.915947	9409	2	0.046642	0.40507	0.47285	0.910773	9794	2	0.046642	3949	0.7203	13624	-0.81612
PCDHA7	4	0.65958	0.65861	0.979244	12797	1	0.21455	0.40511	0.47285	0.910773	9795	2	0.21455	8635	-0.098968	11018	0.039314
TTC39C	4	0.21933	0.29885	0.860729	6612	2	-0.31187	0.40513	0.47285	0.910773	9796	1	-0.31187	11656	-1.1965	9335	0.28635
EPB42	4	0.24346	0.33682	0.890316	7062	1	0.41874	0.40514	0.47285	0.910773	9797	2	0.41874	10010	0.27158	7105	-0.42274
FAM184A	4	0.031987	0.069015	0.692067	1798	2	-0.4676	0.40516	0.47285	0.910773	9798	2	-0.4676	9241	-0.6383	11786	-0.55326
ZNF417	4	0.34301	0.42045	0.895474	8917	2	-0.26775	0.40517	0.47285	0.910773	9799	1	-0.26775	10247	0.49859	14409	-0.54109
ZNF394	4	0.94994	0.95078	1	17688	0	0.074706	0.40531	0.47285	0.910773	9800	1	0.074706	10022	-0.10987	5541	0.47763
OR51A7	4	0.099925	0.18453	0.830241	4194	3	-0.40181	0.40541	0.47285	0.910773	9801	1	-0.40181	6431	0.19078	10523	0.18407
TMEM160	4	0.09999	0.18453	0.830241	4200	3	-0.55984	0.40545	0.47285	0.910773	9802	1	-0.55984	3844	0.71945	14064	-0.66846
CFTR	4	0.32742	0.40469	0.89503	8631	2	-0.20713	0.40555	0.47285	0.910773	9803	2	-0.20713	10581	0.085873	12575	-0.25057
PHLDB3	4	0.86231	0.84328	1	15916	0	0.13085	0.40567	0.47285	0.910773	9804	2	0.13085	3292	1.3075	11704	0.47027
CLEC17A	4	0.3797	0.46862	0.926915	9627	1	0.081884	0.4057	0.47285	0.910773	9805	1	0.081884	10049	0.4481	4750	-1.1704
PDE2A	4	0.07599	0.14094	0.781414	3361	2	-0.47177	0.40573	0.47285	0.910773	9806	1	-0.47177	13583	0.39817	11430	-0.83761
ARSB	4	0.26702	0.35419	0.891263	7511	2	-0.32607	0.40574	0.47285	0.910773	9807	2	-0.32607	9975	0.058742	12499	0.15812
HOOK2	4	0.58465	0.61517	0.971203	11947	1	0.24431	0.40583	0.47285	0.910773	9808	2	0.24431	1333	0.7285	17740	-1.1646
LRIF1	4	0.91138	0.8974	1	16897	0	0.34266	0.40588	0.47285	0.910773	9809	2	0.34266	14371	-0.29286	3232	0.69638
TRIO	4	0.92883	0.92721	1	17244	0	0.31006	0.4059	0.47285	0.910773	9810	2	0.31006	10588	0.04372	9574	0.54665
HERC3	4	0.0038114	0.0063051	0.340423	354	3	-0.73374	0.40591	0.47285	0.910773	9811	1	-0.73374	14669	-0.90082	7564	-0.77956
OGN	4	0.87039	0.85779	1	16075	0	-0.089639	0.40605	0.47285	0.910773	9812	1	-0.089639	3338	0.66376	9049	-0.15788
NDUFS5	4	0.94308	0.94457	1	17533	0	0.13958	0.40608	0.47285	0.910773	9813	2	0.13958	9195	0.53013	7825	0.23351
DPEP2	4	0.34004	0.41837	0.895474	8854	2	-0.20846	0.40612	0.47285	0.910773	9814	1	-0.20846	8225	0.22796	10449	-0.35763
RNF169	4	0.75067	0.71954	0.982157	14001	1	0.20837	0.40613	0.47285	0.910773	9815	2	0.20837	7579	0.23003	7109	0.46168
MARCHF8	4	0.93916	0.93779	1	17459	0	0.19737	0.40627	0.47285	0.910773	9816	2	0.19737	5137	0.44927	8183	-0.12146
PTPRZ1	4	0.053317	0.093927	0.692067	2592	2	-0.2515	0.40629	0.47285	0.910773	9817	2	-0.2515	14700	-0.92339	7485	0.6874
RIIAD1	4	0.19567	0.28177	0.851322	6191	2	-0.27529	0.40629	0.47285	0.910773	9818	1	-0.27529	9072	-0.55624	10969	-0.29278
RAI14	4	0.48796	0.56555	0.971203	11045	1	0.1179	0.40636	0.47285	0.910773	9819	1	0.1179	15729	-0.066764	10323	0.20804
ADRA1A	4	0.065566	0.12334	0.772918	3020	2	-0.14773	0.40639	0.47285	0.910773	9820	2	-0.14773	16251	-0.22384	6430	0.21487
DENND2D	4	0.92364	0.91955	1	17151	0	0.11128	0.40641	0.47285	0.910773	9821	2	0.11128	10644	0.24925	9758	0.42953
TRIM67	4	0.97077	0.96974	1	18146	0	0.26792	0.40646	0.47285	0.910773	9822	2	0.26792	5604	0.67212	15280	0.30497
HEATR5A	4	0.45779	0.5544	0.971203	10779	1	-0.046577	0.40647	0.47285	0.910773	9823	1	-0.046577	8573	0.47499	16023	-0.49383
SLC17A7	4	0.29117	0.37928	0.891263	7960	2	-0.096501	0.40648	0.47285	0.910773	9824	2	-0.096501	10563	0.20194	11005	-0.40839
EIF3M	4	0.69864	0.68096	0.979244	13278	1	-0.041827	0.40652	0.47285	0.910773	9825	2	-0.041827	11669	0.17072	11263	-0.502
MLC1	4	0.6247	0.63272	0.971203	12397	1	0.12154	0.40657	0.47285	0.910773	9826	2	0.12154	11220	0.21527	6218	0.018418
MEF2A	4	0.065497	0.12334	0.772918	3017	2	-0.072431	0.40662	0.47285	0.910773	9827	2	-0.072431	16360	-1.0146	5367	0.60378
MXD1	4	0.70284	0.686	0.981348	13323	1	-0.064754	0.40668	0.47285	0.910773	9828	1	-0.064754	14207	-0.51187	3693	0.64986
NEU2	4	0.42243	0.52361	0.953391	10449	1	0.067722	0.40671	0.47285	0.910773	9829	2	0.067722	8933	0.26892	13998	-0.15953
RSPO3	4	0.030357	0.067848	0.692067	1730	2	-0.41855	0.40675	0.47285	0.910773	9830	1	-0.41855	18598	-1.1547	7753	0.16647
LILRB3	4	0.22899	0.31648	0.884276	6794	2	-0.18656	0.40676	0.47285	0.910773	9831	2	-0.18656	9592	0.46892	16597	-0.043347
NTN5	4	0.71413	0.69477	0.981348	13469	1	0.056881	0.40683	0.47285	0.910773	9832	2	0.056881	1633	2.2198	15596	-0.75104
TAS2R7	4	0.37166	0.45603	0.915947	9470	1	0.23852	0.40689	0.47285	0.910773	9833	2	0.23852	12226	-0.69134	4604	-0.002749
MRPL28	4	0.87383	0.85964	1	16142	0	0.11491	0.40696	0.47285	0.910773	9834	1	0.11491	7667	-0.32669	4310	0.57139
AANAT	4	0.069091	0.13271	0.781414	3152	3	-0.61238	0.407	0.47285	0.910773	9835	1	-0.61238	18430	-0.33915	8021	-0.72593
AMMECR1L	4	0.23144	0.31738	0.884276	6841	1	0.20855	0.40701	0.47285	0.910773	9836	2	0.20855	15441	-0.066262	4434	0.39717
SLC44A2	4	0.7513	0.72077	0.982157	14006	1	0.19479	0.40703	0.47285	0.910773	9837	2	0.19479	10225	0.38595	15018	0.17105
RIPK2	4	0.22383	0.30729	0.872562	6697	2	-0.026941	0.4071	0.47285	0.910773	9838	2	-0.026941	10770	-0.33359	10600	0.20117
AWAT2	4	0.50718	0.57926	0.971203	11214	1	0.034142	0.40713	0.47285	0.910773	9839	2	0.034142	5301	0.33108	15356	-0.49159
ZNF101	4	0.76365	0.73193	0.985173	14195	1	-0.15088	0.40717	0.47285	0.910773	9840	1	-0.15088	9563	0.27105	14069	-0.11382
RGP1	4	0.88296	0.86776	1	16335	0	0.23173	0.40724	0.47285	0.910773	9841	2	0.23173	14812	0.21162	5697	0.07766
TSC1	4	0.80746	0.78181	0.998509	14916	1	-0.053914	0.40724	0.47285	0.910773	9842	1	-0.053914	6381	0.58534	7625	-1.0574
ADHFE1	4	0.89647	0.88036	1	16621	0	0.23277	0.40726	0.47285	0.910773	9843	2	0.23277	9006	0.59039	11565	-0.19173
OR6K3	4	0.91821	0.90733	1	17045	0	0.19313	0.40729	0.47285	0.910773	9844	2	0.19313	1572	0.75823	6768	-0.74475
KAT5	4	0.26607	0.35323	0.891263	7498	2	-0.81064	0.40731	0.47285	0.910773	9845	1	-0.81064	9001	-0.52107	6864	-0.44042
RPA2	4	0.012508	0.026143	0.51672	968	2	-1.9871	0.40738	0.47285	0.910773	9846	1	-1.9871	8982	-2.0268	17020	-1.0366
LMBRD2	4	0.026662	0.061263	0.692067	1583	2	-0.40284	0.40745	0.47285	0.910773	9847	2	-0.40284	11139	-0.37553	14741	-0.5047
SLC17A8	4	0.22336	0.30729	0.872562	6685	2	-0.26907	0.40746	0.47285	0.910773	9848	1	-0.26907	13692	-0.18478	11442	-0.12783
SERPINA4	4	0.49682	0.57051	0.971203	11131	1	0.012284	0.40749	0.47285	0.910773	9849	1	0.012284	9899	-0.28689	14441	0.08829
NEIL2	4	0.79444	0.7669	0.998417	14685	1	0.19698	0.4075	0.47285	0.910773	9850	2	0.19698	13765	-0.88429	8100	0.49576
SRSF6	4	0.14898	0.24955	0.851322	5360	2	-0.32729	0.40752	0.47285	0.910773	9851	2	-0.32729	14152	-0.2461	3549	0.93562
FBXO24	4	0.58921	0.61641	0.971203	12002	1	0.12661	0.40757	0.47285	0.910773	9852	2	0.12661	3860	0.57452	16723	-0.32638
GAGE2D	4	0.35967	0.44355	0.91328	9248	2	0.086822	0.40763	0.47285	0.910773	9853	2	0.086822	4229	-0.063712	12931	-0.31763
ALKBH5	4	0.55133	0.60288	0.971203	11627	1	0.46543	0.4077	0.47285	0.910773	9854	2	0.46543	14151	-0.13253	3475	0.78626
DCAF11	4	0.94078	0.94217	1	17494	0	0.24214	0.40777	0.47285	0.910773	9855	2	0.24214	11850	0.078651	10988	0.26999
RABGAP1L	4	0.92234	0.91828	1	17127	0	0.19358	0.4078	0.47285	0.910773	9856	2	0.19358	11422	0.27722	14216	0.093541
PRKCA	4	0.56381	0.60783	0.971203	11757	1	0.044059	0.40781	0.47285	0.910773	9857	1	0.044059	11462	0.10416	8281	0.71709
SGSM2	4	0.67026	0.66979	0.979244	12913	1	0.083604	0.40782	0.47285	0.910773	9858	2	0.083604	2755	0.99591	13370	-0.15863
PPP1R3A	4	0.29085	0.37928	0.891263	7954	2	-0.027035	0.40791	0.47285	0.910773	9859	2	-0.027035	6662	0.055888	14608	-0.63767
ERAP2	4	0.10379	0.19142	0.841656	4308	2	-0.82847	0.40802	0.47285	0.910773	9860	1	-0.82847	11743	0.21711	9993	-0.64974
SIL1	4	0.16143	0.25959	0.851322	5587	2	0.029978	0.40803	0.47285	0.910773	9861	2	0.029978	10228	0.087093	6796	0.029703
ZNF624	4	0.05237	0.093926	0.692067	2569	2	-0.37666	0.40805	0.47285	0.910773	9862	1	-0.37666	7455	0.27702	14859	-0.95394
RGS9BP	4	0.52121	0.58922	0.971203	11330	1	0.14662	0.4081	0.47285	0.910773	9863	2	0.14662	14036	-0.16328	8756	-0.25407
AVPI1	4	0.66157	0.65987	0.979244	12818	1	0.031069	0.40812	0.47285	0.910773	9864	2	0.031069	11000	0.33356	13509	0.12038
LARP1	4	0.085895	0.15348	0.786121	3703	3	-0.56679	0.40812	0.47285	0.910773	9865	1	-0.56679	9702	-0.026033	15512	-0.80966
CECR1	4	0.38608	0.4758	0.930624	9752	1	0.41171	0.40819	0.47285	0.910773	9866	2	0.41171	13996	-0.12113	3086	1.1287
CHPF	4	0.64056	0.64378	0.976082	12573	1	0.028355	0.40833	0.47285	0.910773	9867	2	0.028355	5920	0.58414	14944	-0.40969
ZMAT1	4	0.027277	0.061485	0.692067	1609	2	-0.43352	0.40833	0.47285	0.910773	9868	1	-0.43352	8700	-0.69079	15163	-0.15801
TWSG1	4	0.22914	0.31648	0.884276	6797	2	-0.22167	0.4084	0.47285	0.910773	9869	2	-0.22167	5125	0.353	15046	-1.9435
C8orf86	4	0.934	0.93052	1	17354	0	0.19376	0.40842	0.47285	0.910773	9870	2	0.19376	5575	0.51689	12141	-0.33279
CD79B	4	0.33561	0.41213	0.895474	8776	1	0.1656	0.40844	0.47285	0.910773	9871	2	0.1656	7504	0.34985	9957	0.35479
ZNF44	4	0.19928	0.28343	0.851322	6259	2	-0.15707	0.40851	0.47285	0.910773	9872	1	-0.15707	4428	0.3721	14452	-0.45647
ZSWIM3	4	0.090764	0.1653	0.811753	3871	1	0.25757	0.40854	0.47285	0.910773	9873	2	0.25757	2531	-0.46194	6634	-0.31446
VMA21	4	0.82391	0.80177	1	15214	0	-0.2782	0.40854	0.47285	0.910773	9874	1	-0.2782	7893	-1.6754	10412	0.35944
DIP2A	4	0.9824	0.98313	1	18414	0	0.37006	0.40856	0.47285	0.910773	9875	2	0.37006	9175	0.31198	7299	0.61973
TECPR2	4	0.038919	0.07882	0.692067	2058	2	-0.40527	0.40865	0.47285	0.910773	9876	1	-0.40527	12040	-1.0942	7869	0.18875
CAPN10	4	0.67164	0.66979	0.979244	12933	1	0.08251	0.4087	0.47285	0.910773	9877	2	0.08251	4003	0.58686	14662	-0.57055
DENND2C	4	0.61193	0.62772	0.971203	12253	1	0.05197	0.40877	0.47285	0.910773	9878	2	0.05197	14715	0.10557	4931	0.43877
PUSL1	4	0.065959	0.12334	0.772918	3036	3	-0.63513	0.40879	0.47285	0.910773	9879	1	-0.63513	8824	-1.0559	16005	-0.063852
C12orf75	4	0.20762	0.28797	0.851322	6402	1	0.36622	0.40879	0.47285	0.910773	9880	2	0.36622	9536	0.26177	13802	0.084381
CCDC86	4	0.6435	0.64625	0.977351	12605	1	-0.16445	0.40882	0.47285	0.910773	9881	1	-0.16445	10985	-0.17878	7629	0.95694
SLC10A6	4	0.032974	0.069616	0.692067	1839	1	0.18673	0.40884	0.47285	0.910773	9882	2	0.18673	7798	0.32902	11372	0.054982
CRHR2	4	0.25667	0.34331	0.890316	7347	1	0.12247	0.4089	0.47285	0.910773	9883	1	0.12247	10000	-0.027052	5648	0.44012
C2orf76	4	0.11502	0.21436	0.851322	4668	2	-0.26073	0.40893	0.47285	0.910773	9884	1	-0.26073	8966	0.1311	14971	-0.14695
SECTM1	4	0.074075	0.13689	0.781414	3304	1	-0.017868	0.40907	0.47285	0.910773	9885	2	-0.017868	16112	-0.24023	9090	0.19452
NTN3	4	0.71541	0.69601	0.981348	13484	1	0.12419	0.40909	0.47285	0.910773	9886	2	0.12419	9301	0.19984	14723	0.18708
SDCBP	4	0.34861	0.42666	0.900486	9032	1	0.22456	0.40921	0.47285	0.910773	9887	2	0.22456	1242	2.0112	15487	-0.093755
TRMU	4	0.26965	0.35419	0.891263	7567	2	-0.18127	0.40928	0.47285	0.910773	9888	1	-0.18127	3537	0.53271	9199	-0.090054
OLFM3	4	0.80307	0.77932	0.998509	14824	1	0.30418	0.40942	0.47285	0.910773	9889	2	0.30418	3740	0.81204	8437	0.39952
MYOZ1	4	0.83535	0.81122	1	15410	0	-0.055831	0.40946	0.47285	0.910773	9890	1	-0.055831	10080	0.027248	9383	0.25544
HCST	4	0.085567	0.15348	0.786121	3691	1	-0.47583	0.4096	0.47285	0.910773	9891	1	-0.47583	10899	-1.8779	8234	-0.30044
FBXO4	4	0.12824	0.2336	0.851322	4982	2	-0.3256	0.40965	0.47285	0.910773	9892	2	-0.3256	18063	-0.99141	4689	0.29984
PIK3CD	4	0.012752	0.026805	0.521733	981	3	-1.0912	0.40967	0.47285	0.910773	9893	1	-1.0912	10352	-0.78946	15140	-1.9238
SHANK1	4	0.83565	0.81122	1	15418	0	0.44037	0.40967	0.47285	0.910773	9894	2	0.44037	3370	0.23729	12014	-0.19305
CSAD	4	0.97091	0.9703	1	18147	0	0.21707	0.4097	0.47285	0.910773	9895	1	0.21707	1114	0.48693	10028	-0.25145
FCHO1	4	0.61644	0.63024	0.971203	12296	1	-0.10739	0.40977	0.47285	0.910773	9896	1	-0.10739	7024	0.63058	13565	-0.40777
DNAI1	4	0.76211	0.73068	0.985173	14175	1	-0.029933	0.40984	0.47285	0.910773	9897	1	-0.029933	9847	-0.15035	15799	0.074207
ANKDD1A	4	0.35065	0.42881	0.901937	9071	2	-0.46372	0.40995	0.47425	0.913196	9898	1	-0.46372	4166	-0.82159	16237	0.080942
CCDC50	4	0.20784	0.28797	0.851322	6408	1	0.089555	0.41002	0.47425	0.913196	9899	2	0.089555	11815	-0.18156	6245	0.44452
OR51D1	4	0.022714	0.058713	0.692067	1428	2	-0.48685	0.41005	0.47425	0.913196	9900	1	-0.48685	15208	-0.36893	11517	-0.60022
PIM2	4	0.22298	0.30637	0.872562	6679	1	0.094101	0.41023	0.47549	0.91431	9901	2	0.094101	9508	-0.33239	12849	-0.12561
SPEF1	4	0.70017	0.68347	0.981348	13295	1	0.24837	0.4103	0.47549	0.91431	9902	2	0.24837	6323	0.47675	11453	0.12385
CLN5	4	0.37024	0.45463	0.915947	9442	2	-0.077881	0.41039	0.4767	0.91431	9903	2	-0.077881	3739	0.56848	12989	-0.17046
OR4A5	4	0.16269	0.26036	0.851322	5616	2	-0.44182	0.41054	0.4767	0.91431	9904	1	-0.44182	10127	0.3531	14101	-0.31132
AHSA2	4	0.90882	0.89529	1	16854	0	0.1585	0.41069	0.4767	0.91431	9905	2	0.1585	420	0.97992	16642	-0.61029
POC5	4	0.42577	0.53205	0.960799	10520	2	-0.46664	0.41072	0.4767	0.91431	9906	1	-0.46664	13868	-0.030228	3234	-0.04103
EPC2	4	0.059268	0.11244	0.759591	2797	2	-0.86416	0.41079	0.4767	0.91431	9907	1	-0.86416	13966	-0.47358	3197	-2.7748
ITGA2	4	0.39558	0.48814	0.936825	9928	2	-0.13928	0.41085	0.4767	0.91431	9908	2	-0.13928	3300	0.92358	17442	-1.3473
TAB1	4	0.79915	0.77183	0.998509	14750	1	0.43535	0.41087	0.4767	0.91431	9909	2	0.43535	12888	-0.0066824	2875	1.154
C19orf53	4	0.44869	0.54695	0.971203	10712	1	-0.088427	0.41089	0.4767	0.91431	9910	1	-0.088427	435	1.9154	18937	-1.5711
HRH4	4	0.51736	0.58922	0.971203	11296	1	0.22156	0.41092	0.4767	0.91431	9911	2	0.22156	16534	-0.52623	3860	0.83948
TFAP2C	4	0.91488	0.90382	1	16965	0	0.28944	0.41094	0.4767	0.91431	9912	2	0.28944	4670	0.55269	12325	-0.40194
NEFM	4	0.72603	0.70472	0.981348	13638	1	0.20658	0.41106	0.4767	0.91431	9913	2	0.20658	3970	0.55211	17014	-0.22728
KCNA2	4	0.85538	0.83717	1	15766	0	-0.1079	0.4111	0.4767	0.91431	9914	1	-0.1079	5559	0.40633	4523	-0.084068
CLEC19A	4	0.88318	0.86776	1	16340	0	0.16341	0.4111	0.4767	0.91431	9915	2	0.16341	7241	0.0032301	5379	0.35768
OR8S1	4	0.78857	0.76065	0.994685	14594	1	0.015588	0.41114	0.4767	0.91431	9916	1	0.015588	14878	-0.6281	1635	1.9308
TAS2R19	4	0.71626	0.69601	0.981348	13499	1	0.26067	0.41124	0.4767	0.91431	9917	2	0.26067	11246	0.17573	10256	0.36311
CALY	4	0.69254	0.67845	0.979244	13183	1	0.091623	0.41142	0.4767	0.91431	9918	1	0.091623	360	2.3613	14785	-0.88113
TMEM91	4	0.73579	0.71211	0.981348	13778	1	0.25442	0.41145	0.4767	0.91431	9919	2	0.25442	13858	0.19269	8389	-0.12614
ZNF398	4	0.0021063	0.0039414	0.308991	210	2	-0.25859	0.4115	0.4767	0.91431	9920	2	-0.25859	8483	-0.12893	14500	-0.25367
MAPKAPK3	4	0.34047	0.41837	0.895474	8865	2	-0.19911	0.41163	0.4767	0.91431	9921	1	-0.19911	11965	-0.17936	8520	0.52883
EIF5A2	4	0.30292	0.38729	0.891263	8190	2	-0.19688	0.4117	0.4767	0.91431	9922	1	-0.19688	9765	-0.17567	16493	-0.066578
DOK3	4	0.75704	0.72451	0.982238	14089	1	0.19724	0.41171	0.4767	0.91431	9923	2	0.19724	14136	-0.047357	8785	0.091945
CC2D1B	4	0.017699	0.046348	0.691417	1204	3	-0.94206	0.41177	0.4767	0.91431	9924	1	-0.94206	10489	-1.0647	11582	-0.50073
NFKBIE	4	0.80717	0.78181	0.998509	14908	1	0.21051	0.41178	0.4767	0.91431	9925	2	0.21051	1515	0.86585	9965	-0.24279
PRKX	4	0.90319	0.88915	1	16750	0	-0.032059	0.4118	0.4767	0.91431	9926	1	-0.032059	13683	-0.018597	10911	0.14578
MAN1A1	4	0.31968	0.40042	0.894791	8479	2	-0.14225	0.41182	0.4767	0.91431	9927	2	-0.14225	18237	-0.41664	5051	-0.15568
CPNE4	4	0.14052	0.24084	0.851322	5198	2	-0.22685	0.41185	0.4767	0.91431	9928	2	-0.22685	11805	-0.68617	5388	0.49598
SPO11	4	0.81712	0.79692	1	15092	0	0.13682	0.41187	0.4767	0.91431	9929	2	0.13682	3606	0.70958	10796	-0.098872
GPR149	4	0.05854	0.11166	0.759591	2769	3	-1.0353	0.41198	0.4767	0.91431	9930	1	-1.0353	18317	-2.1176	4998	-0.31339
EHD3	4	0.60352	0.62391	0.971203	12158	1	0.24512	0.41201	0.4767	0.91431	9931	2	0.24512	12199	-0.1091	4469	0.52718
HSP90B1	3	0.011278	0.021938	0.511805	894	2	-1.3558	0.41201	0.40911	0.882389	9932	1	-1.3558	12797	-0.77802	7969	-0.80382
TTC7B	4	0.12378	0.22946	0.851322	4893	2	-0.25164	0.41201	0.4767	0.91431	9933	1	-0.25164	9629	-0.066583	15706	-0.45962
TESC	4	0.33402	0.41213	0.895474	8747	2	-0.12265	0.41203	0.4767	0.91431	9934	2	-0.12265	16641	-0.2898	8852	0.0034483
PNPLA3	4	0.34228	0.4194	0.895474	8901	2	-0.2901	0.41205	0.4767	0.91431	9935	1	-0.2901	12912	-1.0928	656	0.7657
RMI2	4	0.67673	0.66979	0.979244	13000	1	0.097794	0.41217	0.4767	0.91431	9936	2	0.097794	10992	0.094188	13588	0.10665
XIAP	4	0.5603	0.60783	0.971203	11710	1	0.36918	0.41224	0.4767	0.91431	9937	2	0.36918	8929	0.15439	9481	0.17369
ZYX	4	0.82965	0.80777	1	15304	0	0.10511	0.41233	0.4767	0.91431	9938	2	0.10511	11442	0.090742	6359	0.49637
C3orf56	4	0.42341	0.52487	0.953873	10469	2	-0.15166	0.41247	0.47812	0.9153	9939	1	-0.15166	13570	-0.13794	10997	0.31087
TMEM17	4	0.20754	0.28797	0.851322	6401	2	-0.28385	0.4125	0.47812	0.9153	9940	1	-0.28385	3437	0.72481	12197	-0.056382
MOK	4	0.91796	0.90733	1	17035	0	0.32018	0.41261	0.47812	0.9153	9941	2	0.32018	1343	1.1313	15496	-0.2528
PI4K2B	4	0.94073	0.94217	1	17492	0	0.32461	0.4127	0.47812	0.9153	9942	2	0.32461	16371	-0.44558	2768	1.2377
RAP1B	4	0.40531	0.50411	0.944411	10127	1	-0.31983	0.41271	0.47812	0.9153	9943	1	-0.31983	5842	0.55718	15087	-0.27203
EMILIN3	4	0.85252	0.83303	1	15724	0	0.10299	0.41272	0.47812	0.9153	9944	2	0.10299	13436	-0.23535	7460	0.40595
CGRRF1	4	0.23104	0.31738	0.884276	6830	2	-0.17891	0.41277	0.47812	0.9153	9945	2	-0.17891	11611	-0.60379	6480	0.42845
CCDC43	4	0.13253	0.23576	0.851322	5056	2	-0.31845	0.41279	0.47812	0.9153	9946	2	-0.31845	17871	-0.8811	8231	-0.15512
PILRA	4	0.62465	0.63272	0.971203	12396	1	-0.098884	0.41282	0.47812	0.9153	9947	1	-0.098884	12560	-0.055277	12930	-0.013426
PTGES	4	0.44586	0.54694	0.971203	10688	1	-0.16957	0.41285	0.47812	0.9153	9948	1	-0.16957	2045	0.83364	17149	-0.62564
PDGFRL	4	0.33752	0.41422	0.895474	8807	2	0.02199	0.41286	0.47812	0.9153	9949	2	0.02199	13794	-0.12405	10153	-0.017972
ATP1B4	4	0.45522	0.55192	0.971203	10757	1	0.15194	0.413	0.47812	0.9153	9950	2	0.15194	16526	-0.24124	4783	0.61314
FBXL16	4	0.16504	0.26196	0.851322	5655	1	0.22211	0.41309	0.47812	0.9153	9951	2	0.22211	9861	-0.14966	9939	-0.15311
TCEAL4	4	0.26786	0.35419	0.891263	7527	2	0.061071	0.41314	0.47812	0.9153	9952	2	0.061071	15378	-0.23395	7794	0.23617
C16orf47	4	0.35328	0.43293	0.904237	9131	1	0.1895	0.41319	0.47812	0.9153	9953	2	0.1895	5252	0.52712	14579	-0.37068
ANO5	4	0.37642	0.46358	0.925563	9559	1	0.098153	0.4132	0.47812	0.9153	9954	1	0.098153	5181	0.28032	12162	-0.024786
SLC25A28	4	0.19597	0.28177	0.851322	6196	1	-0.18591	0.41323	0.47812	0.9153	9955	1	-0.18591	11768	-1.8305	7141	0.49142
APOA5	4	0.26914	0.35419	0.891263	7557	2	-0.013392	0.4133	0.47812	0.9153	9956	2	-0.013392	3750	0.71559	14129	-0.095117
FGR	4	0.51673	0.58922	0.971203	11290	1	0.29696	0.41337	0.47812	0.9153	9957	2	0.29696	10696	0.076537	11014	0.35542
UGGT1	4	0.39068	0.48223	0.934777	9839	2	0.0033098	0.41342	0.47933	0.917065	9958	2	0.0033098	10691	0.16526	9217	0.41968
HOXB3	4	0.46107	0.5544	0.971203	10809	1	0.14744	0.41346	0.47933	0.917065	9959	2	0.14744	15665	-0.35611	6472	0.34001
LAT2	4	0.59095	0.61641	0.971203	12024	1	0.074165	0.41356	0.47933	0.917065	9960	2	0.074165	13074	-0.63879	7604	0.19679
ZNF98	4	0.90295	0.88758	1	16742	0	0.24895	0.41358	0.47933	0.917065	9961	2	0.24895	12222	-0.26457	4483	0.51807
UBE2QL1	4	0.095311	0.17724	0.830241	4039	1	0.15222	0.41365	0.47933	0.917065	9962	2	0.15222	15806	-0.068179	5526	0.53808
EPB41L4B	4	0.56865	0.61153	0.971203	11801	1	0.20659	0.41376	0.4805	0.918568	9963	2	0.20659	11372	0.086597	9759	0.32636
SNAP91	4	0.096389	0.17927	0.830241	4075	3	-0.50204	0.41379	0.4805	0.918568	9964	1	-0.50204	8283	-0.73355	15177	0.048847
NRGN	4	0.42456	0.52848	0.958056	10494	1	0.0021641	0.41381	0.4805	0.918568	9965	2	0.0021641	5813	-0.48121	9330	0.14503
ANKRD20A3	4	0.9417	0.94313	1	17517	0	0.29616	0.4139	0.4805	0.918568	9966	2	0.29616	3946	0.8218	7312	-0.20164
ENC1	4	0.76293	0.73193	0.985173	14185	1	-0.06101	0.41393	0.4805	0.918568	9967	1	-0.06101	16376	-0.12365	6497	-0.22911
GMPPA	4	0.28723	0.37495	0.891263	7869	1	0.33716	0.41395	0.4805	0.918568	9968	2	0.33716	14783	-0.32036	1653	1.142
PCDHGB6	4	0.81255	0.78563	0.999845	15016	1	0.078989	0.414	0.4805	0.918568	9969	2	0.078989	10645	-0.079569	11511	0.095853
HYDIN	4	0.74293	0.71333	0.981348	13887	1	0.091906	0.414	0.4805	0.918568	9970	1	0.091906	4221	0.72043	17551	-0.26932
RHOV	4	0.637	0.63891	0.972792	12538	1	0.063528	0.41416	0.48173	0.918979	9971	2	0.063528	7506	0.50926	17937	-0.54848
HOXA4	4	0.41575	0.51382	0.944411	10327	2	-0.094216	0.41421	0.48173	0.918979	9972	1	-0.094216	2862	1.0717	13234	-1.3375
NHP2	4	0.50171	0.57803	0.971203	11163	1	0.24454	0.41423	0.48173	0.918979	9973	2	0.24454	6923	0.63919	9485	-0.18245
NPPA	4	0.24491	0.33958	0.890316	7097	2	-0.15845	0.41425	0.48173	0.918979	9974	2	-0.15845	10246	-0.74784	10187	0.22952
PPTC7	4	0.71119	0.69221	0.981348	13433	1	-0.012888	0.41434	0.48173	0.918979	9975	2	-0.012888	7122	-0.27719	4707	-0.51409
GOLGA2	4	0.3532	0.43293	0.904237	9129	2	-0.1	0.41438	0.48173	0.918979	9976	1	-0.1	15105	-0.19744	3811	0.32622
NPFFR2	4	0.8022	0.77685	0.998509	14809	1	-0.016426	0.41442	0.48173	0.918979	9977	1	-0.016426	4316	0.69522	12775	-0.33297
SNX4	4	0.0079222	0.017429	0.504683	640	2	-0.33244	0.41446	0.48173	0.918979	9978	2	-0.33244	9706	-0.036563	12306	-0.27819
PCDHGA3	4	0.06141	0.11743	0.771438	2873	3	-0.80368	0.41452	0.48173	0.918979	9979	1	-0.80368	11987	-1.2607	13316	-0.58606
SPHK2	4	0.64664	0.64869	0.978945	12643	1	0.039407	0.41453	0.48173	0.918979	9980	2	0.039407	9530	0.44865	15393	0.059897
ATP2B3	4	0.78724	0.75939	0.994685	14564	1	0.18959	0.41457	0.48173	0.918979	9981	2	0.18959	14013	0.34926	10763	-0.10145
TUBB4B	4	0.36964	0.45463	0.915947	9433	2	0.30496	0.41462	0.48173	0.918979	9982	2	0.30496	10077	0.13801	9469	0.48215
RP1L1	4	0.67918	0.66979	0.979244	13031	1	-0.020345	0.41473	0.48173	0.918979	9983	1	-0.020345	3414	0.066109	8225	0.12393
SCN3A	4	0.2337	0.32478	0.890316	6880	1	-0.049849	0.41474	0.48173	0.918979	9984	2	-0.049849	9056	0.090386	17027	-0.42773
ZNF35	4	0.8622	0.84328	1	15914	0	0.21937	0.41478	0.48173	0.918979	9985	2	0.21937	15319	-0.47132	1112	2.4254
NUP50	4	0.019733	0.048185	0.691417	1293	3	-0.73631	0.4148	0.48173	0.918979	9986	1	-0.73631	7751	0.24539	18184	-2.6397
C1orf100	4	0.89936	0.88117	1	16669	0	0.24856	0.41481	0.48173	0.918979	9987	2	0.24856	13929	0.26339	14730	0.21055
EMC3	4	0.94291	0.9441	1	17530	0	0.19513	0.41484	0.48173	0.918979	9988	1	0.19513	4095	1.0358	10010	-0.034948
PPM1D	4	0.0081666	0.017914	0.504683	662	2	-2.1641	0.41487	0.48173	0.918979	9989	1	-2.1641	18696	-3.8165	5993	0.10486
FAM206A	4	0.25048	0.34151	0.890316	7213	2	-0.23461	0.41492	0.48173	0.918979	9990	2	-0.23461	14925	-0.18928	11946	-0.5475
NPHP3	4	0.41519	0.51262	0.944411	10314	1	0.13198	0.41497	0.4829	0.921029	9991	2	0.13198	9278	0.33347	14001	-0.26814
PFN2	4	0.12557	0.22946	0.851322	4932	2	-0.32724	0.41508	0.4843	0.923158	9992	1	-0.32724	12690	-0.16182	12773	-0.4856
MAGEL2	4	0.47796	0.5631	0.971203	10960	1	0.053362	0.41511	0.4843	0.923158	9993	2	0.053362	4380	0.61134	11106	-0.57015
TCF7	4	0.67179	0.66979	0.979244	12937	1	0.2031	0.41515	0.4843	0.923158	9994	2	0.2031	4904	0.86416	10433	-0.44891
NUDT13	4	0.18047	0.27121	0.851322	5929	2	-0.48607	0.41519	0.4843	0.923158	9995	1	-0.48607	6643	0.53965	12416	-1.3902
CTLA4	4	0.60934	0.62645	0.971203	12222	1	0.098664	0.41522	0.4843	0.923158	9996	1	0.098664	11437	-0.012865	2502	-0.37947
DDTL	4	0.29403	0.38227	0.891263	8011	1	0.099258	0.41522	0.4843	0.923158	9997	2	0.099258	6525	0.70749	15215	-0.40416
MSS51	4	0.25558	0.34331	0.890316	7320	1	0.117	0.41529	0.48573	0.925689	9998	1	0.117	2536	1.2304	15668	-0.57908
FOXJ3	4	0.32697	0.40469	0.89503	8619	2	-0.25411	0.41546	0.48573	0.925689	9999	1	-0.25411	15025	-0.38316	8672	-0.022068
GAPVD1	4	0.3855	0.4758	0.930624	9737	2	-0.072384	0.41564	0.48713	0.928073	10000	2	-0.072384	10599	0.046379	11834	-0.32578
MST1L	4	0.12441	0.22946	0.851322	4909	2	-0.31579	0.41571	0.48713	0.928073	10001	1	-0.31579	12480	0.052588	8548	-1.0246
TDRD5	4	0.051258	0.093557	0.692067	2524	3	-0.76271	0.41574	0.48713	0.928073	10002	1	-0.76271	12205	-0.23085	13547	-0.99766
CABLES1	4	0.23918	0.33033	0.890316	6982	2	-0.29046	0.41581	0.48849	0.929191	10003	1	-0.29046	6227	0.4333	6504	0.15016
LBX1	4	0.91182	0.8981	1	16907	0	0.12834	0.41585	0.48849	0.929191	10004	2	0.12834	11750	0.19201	9619	0.32555
SLC10A4	4	0.94458	0.94637	1	17567	0	0.28676	0.41596	0.48849	0.929191	10005	2	0.28676	10568	0.37438	13717	0.21212
CLDN14	4	0.53355	0.59666	0.971203	11456	1	0.11958	0.41599	0.48849	0.929191	10006	2	0.11958	13847	0.19127	9015	-0.86341
DDX25	4	0.2788	0.36401	0.891263	7719	2	-0.23644	0.41602	0.48849	0.929191	10007	1	-0.23644	13223	0.22173	10959	-0.42996
MANSC1	3	0.086177	0.14747	0.783134	3718	2	-0.50149	0.41603	0.41566	0.889246	10008	1	-0.50149	12087	-0.88111	12569	-0.23624
ZFYVE16	4	0.90275	0.88678	1	16735	0	0.25133	0.4161	0.48849	0.929191	10009	2	0.25133	2811	-0.39289	6165	0.45528
POMP	4	0.38814	0.48108	0.934433	9791	1	0.52269	0.41619	0.48849	0.929191	10010	2	0.52269	14714	0.21602	12918	0.50235
CIB2	4	0.13843	0.23791	0.851322	5166	2	0.092157	0.41619	0.48849	0.929191	10011	1	0.092157	11559	-0.10587	7367	-0.0024675
ZNF567	4	0.65098	0.65243	0.979244	12694	1	0.20928	0.41624	0.48849	0.929191	10012	2	0.20928	8751	-0.059742	3612	0.67956
SPG20	4	0.078996	0.1424	0.781414	3464	2	-0.6515	0.41626	0.48849	0.929191	10013	1	-0.6515	12833	-1.381	10035	-0.31404
LRRC3C	4	0.028991	0.067366	0.692067	1671	2	-0.35142	0.41629	0.48849	0.929191	10014	2	-0.35142	10727	-0.23311	12170	-0.59981
SNX19	4	0.065886	0.12334	0.772918	3032	2	-0.74258	0.41633	0.48849	0.929191	10015	1	-0.74258	6740	0.18454	16402	-2.9226
SCAMP1	4	0.82565	0.8042	1	15236	0	0.10146	0.41638	0.48849	0.929191	10016	2	0.10146	1356	2.695	16742	-0.75756
DNER	4	0.67519	0.66979	0.979244	12980	1	0.036225	0.41642	0.48849	0.929191	10017	2	0.036225	10869	0.25625	9435	-0.15727
NKX2-6	4	0.72393	0.70222	0.981348	13612	1	0.19231	0.41647	0.48849	0.929191	10018	2	0.19231	14917	-0.072077	3505	0.73496
IVL	4	0.028245	0.063566	0.692067	1645	2	-0.12275	0.41652	0.48849	0.929191	10019	2	-0.12275	18303	-0.44963	8023	0.067433
TOP3A	4	0.72338	0.70222	0.981348	13606	1	0.12805	0.41679	0.48991	0.930071	10020	2	0.12805	7417	-0.10334	9105	0.23866
PIR	4	0.17257	0.26637	0.851322	5796	2	-0.11047	0.41689	0.48991	0.930071	10021	2	-0.11047	13670	-0.80039	6928	0.14367
MS4A5	4	0.68868	0.67723	0.979244	13140	1	-0.058245	0.41689	0.48991	0.930071	10022	1	-0.058245	11288	0.17885	3850	0.25607
RAPGEFL1	4	0.050066	0.091581	0.692067	2477	2	-0.08385	0.41693	0.48991	0.930071	10023	2	-0.08385	587	2.4308	18290	-2.5981
MADD	4	0.013586	0.031882	0.578979	1036	3	-0.86161	0.41696	0.48991	0.930071	10024	1	-0.86161	15161	-0.56953	7991	-0.85005
KCNH8	4	0.55522	0.60409	0.971203	11669	1	-0.017858	0.417	0.48991	0.930071	10025	2	-0.017858	6135	-0.85984	9787	-0.075154
OR10C1	4	0.26636	0.35419	0.891263	7502	2	-0.19943	0.41707	0.49131	0.930071	10026	2	-0.19943	17633	-0.45941	2108	1.079
UBAC1	4	0.40308	0.49675	0.938086	10080	1	0.11054	0.41713	0.49131	0.930071	10027	1	0.11054	7145	-0.18591	10824	-0.023393
SERP2	4	0.40301	0.49675	0.938086	10079	1	-0.038829	0.4172	0.49131	0.930071	10028	1	-0.038829	15835	-0.23672	5929	0.31374
CHMP7	4	0.21598	0.2925	0.851322	6555	2	-0.17825	0.41727	0.49131	0.930071	10029	2	-0.17825	9145	0.15589	8152	-0.32663
MBLAC2	4	0.094006	0.17607	0.829902	3993	1	0.23547	0.41735	0.49131	0.930071	10030	2	0.23547	10389	0.43902	14263	-1.2697
SMU1	4	0.74362	0.71456	0.981409	13898	1	0.19002	0.41738	0.49131	0.930071	10031	1	0.19002	9789	0.43324	16982	0.18502
AAR2	4	0.72258	0.70222	0.981348	13591	1	0.23664	0.41742	0.49131	0.930071	10032	2	0.23664	10804	0.27218	9845	0.04706
CBLN1	4	0.33962	0.41837	0.895474	8846	2	-0.18767	0.41755	0.49131	0.930071	10033	1	-0.18767	9724	0.10222	14951	-0.49886
DLG4	4	0.65465	0.65615	0.979244	12734	1	0.32379	0.4176	0.49131	0.930071	10034	2	0.32379	8140	0.46388	4498	0.61817
PRPS2	4	0.80166	0.77685	0.998509	14794	1	0.21577	0.41765	0.49131	0.930071	10035	2	0.21577	3446	0.87024	13109	-0.81962
GGCT	4	0.4295	0.53456	0.96124	10556	1	0.12387	0.4177	0.49131	0.930071	10036	2	0.12387	7582	0.70213	14757	-0.015268
CCDC64	4	0.3853	0.4758	0.930624	9733	2	0.027003	0.41779	0.49131	0.930071	10037	2	0.027003	11921	0.1935	9846	0.37885
PODN	4	0.097481	0.18118	0.830241	4113	2	-0.3848	0.4179	0.49248	0.930071	10038	1	-0.3848	11411	-0.25211	4787	-0.93972
IP6K3	4	0.011634	0.024945	0.511805	914	2	-0.44957	0.41797	0.49248	0.930071	10039	1	-0.44957	14149	-0.43668	7426	-1.1198
LIPC	4	0.046706	0.090024	0.692067	2353	2	-0.20206	0.418	0.49248	0.930071	10040	2	-0.20206	13857	-0.033203	9947	-1.5994
CASP14	4	0.32082	0.40042	0.894791	8502	1	0.16939	0.41803	0.49248	0.930071	10041	1	0.16939	6275	-0.051273	7669	0.026902
TBC1D24	4	0.7544	0.72327	0.982238	14060	1	0.17495	0.41809	0.49248	0.930071	10042	2	0.17495	11115	0.23354	13124	-0.083597
NEBL	4	0.10046	0.18453	0.830241	4214	2	-0.6405	0.41821	0.49248	0.930071	10043	1	-0.6405	2355	-0.70359	16065	-0.70871
SZT2	4	0.25712	0.34331	0.890316	7356	2	-0.045073	0.41828	0.49248	0.930071	10044	2	-0.045073	16540	0.057331	9103	0.014498
CITED1	4	0.24603	0.34151	0.890316	7125	2	-0.080066	0.41832	0.49248	0.930071	10045	2	-0.080066	15307	0.038946	9297	-0.19488
PTPN6	4	0.72758	0.70472	0.981348	13657	1	0.3155	0.41834	0.49248	0.930071	10046	2	0.3155	11475	0.36693	13693	-0.42426
CXCL5	4	0.40277	0.49675	0.938086	10071	1	0.14305	0.41837	0.49248	0.930071	10047	2	0.14305	14690	0.093339	11555	-0.043948
TRIML2	4	0.79161	0.7644	0.997944	14647	1	0.12853	0.41839	0.49248	0.930071	10048	2	0.12853	15353	-0.74057	4039	0.66444
NAT6	4	0.59434	0.61764	0.971203	12061	1	0.0044013	0.41842	0.49248	0.930071	10049	1	0.0044013	9570	-0.52582	5520	0.89185
GNAT2	4	0.88297	0.86776	1	16336	0	0.076988	0.41845	0.49248	0.930071	10050	1	0.076988	1657	1.1894	6668	-0.69713
HSPA12B	4	0.73688	0.71211	0.981348	13796	1	0.1542	0.41848	0.49248	0.930071	10051	2	0.1542	16474	-0.66521	659	2.7119
ITIH3	4	0.11943	0.22319	0.851322	4809	3	-0.3113	0.41855	0.49248	0.930071	10052	1	-0.3113	10564	0.17849	5889	-0.40393
BEST2	4	0.11717	0.22144	0.851322	4739	2	-0.11001	0.41858	0.49248	0.930071	10053	2	-0.11001	12103	-0.42168	9746	0.34612
C19orf25	4	0.48733	0.56555	0.971203	11039	1	0.022457	0.41862	0.49248	0.930071	10054	1	0.022457	11425	0.11894	10359	0.23732
NOXRED1	4	0.70271	0.686	0.981348	13320	1	0.22054	0.41865	0.49248	0.930071	10055	2	0.22054	3686	0.89841	13191	-0.26578
RXRG	4	0.024676	0.060318	0.692067	1501	3	-1.5417	0.41873	0.49248	0.930071	10056	1	-1.5417	12884	-0.89915	12177	-1.2046
FAM47C	4	0.25132	0.34151	0.890316	7230	2	-0.012718	0.41878	0.49248	0.930071	10057	2	-0.012718	5263	0.65698	13476	-0.64911
FAM25G	4	0.13823	0.23791	0.851322	5159	2	-0.80616	0.41883	0.49248	0.930071	10058	2	-0.80616	10374	0.33599	15490	-0.024463
ATP1A3	4	0.31378	0.39408	0.894791	8381	2	-0.25267	0.41883	0.49248	0.930071	10059	1	-0.25267	14973	-1.084	4303	0.93573
TMCC2	4	0.31126	0.38932	0.891263	8338	1	0.22027	0.41885	0.49248	0.930071	10060	2	0.22027	11574	0.24404	7845	0.22865
SFXN5	4	0.84654	0.8235	1	15613	0	0.1306	0.41892	0.49248	0.930071	10061	2	0.1306	8144	0.31797	7008	0.45007
PLXNA3	4	0.6942	0.67969	0.979244	13204	1	0.1833	0.41894	0.49248	0.930071	10062	1	0.1833	16014	-0.42682	2835	0.77405
ZNF397	3	0.74026	0.71412	0.981409	13845	0	-0.27207	0.41894	0.41703	0.892079	10063	1	-0.27207	12150	-0.48625	5948	1.0295
MVB12A	4	0.14538	0.24598	0.851322	5286	2	-0.20919	0.41897	0.49248	0.930071	10064	1	-0.20919	9459	-0.043254	16304	-0.5439
CCNA1	4	0.33315	0.41213	0.895474	8728	1	0.095351	0.41899	0.49248	0.930071	10065	2	0.095351	17541	-0.22865	8593	0.3352
C6orf62	4	0.42336	0.52487	0.953873	10468	1	0.1145	0.41902	0.49248	0.930071	10066	2	0.1145	7193	0.40646	6999	0.1407
C1orf226	4	0.89189	0.87627	1	16521	0	0.36141	0.41911	0.49248	0.930071	10067	2	0.36141	4553	0.56587	13384	0.21873
ZNF347	4	0.42181	0.52234	0.951716	10435	2	-0.0076016	0.41913	0.49248	0.930071	10068	2	-0.0076016	10210	-0.052567	10774	0.12339
XAGE3	4	0.88424	0.87035	1	16362	0	0.35739	0.41918	0.49248	0.930071	10069	2	0.35739	17216	-0.10961	3614	1.0081
GATA3	4	0.031857	0.068765	0.692067	1792	1	0.18036	0.41922	0.49248	0.930071	10070	2	0.18036	9317	0.26484	13219	-0.42673
TIAM1	4	0.93724	0.93583	1	17420	0	0.2587	0.41925	0.49248	0.930071	10071	2	0.2587	9054	0.45066	3861	0.70389
TMEM26	4	0.26253	0.35323	0.891263	7448	2	-0.39536	0.41925	0.49248	0.930071	10072	1	-0.39536	12431	-0.28408	13172	-0.23742
ZSCAN32	4	0.36448	0.44844	0.91328	9327	2	-0.2886	0.41932	0.49248	0.930071	10073	1	-0.2886	8501	0.35522	11598	-0.90158
B4GALNT3	4	0.56831	0.61153	0.971203	11798	1	0.1389	0.41934	0.49248	0.930071	10074	2	0.1389	15083	-0.050173	11147	0.17152
CPD	4	0.37697	0.46582	0.926915	9566	1	0.21706	0.41952	0.49367	0.930071	10075	1	0.21706	411	1.4623	17063	-2.4078
GNA12	4	0.61857	0.63024	0.971203	12327	1	0.25076	0.41964	0.49367	0.930071	10076	2	0.25076	8209	-0.81362	6125	0.65879
TPD52	4	0.47729	0.5631	0.971203	10956	1	0.099284	0.41966	0.49367	0.930071	10077	2	0.099284	7347	0.37764	12611	-0.39191
EXOSC3	4	0.86614	0.84925	1	15991	0	0.11612	0.4197	0.49367	0.930071	10078	1	0.11612	2915	-0.018149	7885	-0.048752
CSF2RA	4	0.20574	0.28715	0.851322	6367	2	-0.08062	0.41971	0.49367	0.930071	10079	2	-0.08062	7395	0.18378	13087	-0.4535
LOC101928841	4	0.53531	0.59791	0.971203	11474	1	0.021204	0.41976	0.49367	0.930071	10080	2	0.021204	17910	-0.68205	8663	0.25942
ANKH	4	0.83677	0.8135	1	15442	0	0.070097	0.41994	0.49367	0.930071	10081	2	0.070097	12551	0.0157	10967	0.13702
CEP152	4	0.59153	0.61641	0.971203	12033	1	-0.091724	0.41999	0.49367	0.930071	10082	2	-0.091724	18347	-0.28374	7214	0.40521
TPO	4	0.66385	0.66482	0.979244	12844	1	0.079535	0.42001	0.49367	0.930071	10083	2	0.079535	14209	-0.40427	6435	0.62039
LYRM9	4	0.69926	0.68096	0.979244	13284	1	0.083679	0.42003	0.49367	0.930071	10084	2	0.083679	15038	-0.13391	9128	0.29271
CYTH2	4	0.83779	0.81687	1	15462	0	0.12337	0.4201	0.49367	0.930071	10085	2	0.12337	6738	0.10551	6797	-0.12104
ZNF551	4	0.80391	0.77932	0.998509	14840	1	0.054729	0.42022	0.49367	0.930071	10086	1	0.054729	9230	0.36107	10208	0.33566
CRLF1	4	0.27887	0.36401	0.891263	7722	2	-0.23222	0.42025	0.49367	0.930071	10087	1	-0.23222	4880	0.86633	7104	0.74216
TRIM61	4	0.55044	0.60288	0.971203	11617	1	0.23385	0.42029	0.49367	0.930071	10088	2	0.23385	16154	-0.25558	3093	0.74814
FAM178B	4	0.92485	0.92074	1	17172	0	0.15125	0.42031	0.49367	0.930071	10089	2	0.15125	10442	0.043679	6148	0.21462
SPATA2	4	0.53513	0.59791	0.971203	11471	1	-0.027584	0.42043	0.49367	0.930071	10090	2	-0.027584	3895	-0.1307	14765	-0.31448
UCP3	4	0.50159	0.57803	0.971203	11161	1	-0.22157	0.42056	0.49367	0.930071	10091	1	-0.22157	3494	1.2041	8818	-0.95826
CNTD2	4	0.07994	0.14383	0.781414	3500	2	-1.1555	0.42063	0.49367	0.930071	10092	1	-1.1555	12276	-0.30299	13355	-2.3764
CDH17	4	0.94964	0.95034	1	17681	0	0.14895	0.42075	0.49367	0.930071	10093	2	0.14895	5310	0.44239	7851	-0.27291
PABPC4	4	0.36658	0.44845	0.91328	9370	1	0.11739	0.42077	0.49367	0.930071	10094	2	0.11739	2046	1.2338	18688	-0.94256
MGST2	4	0.42875	0.53456	0.96124	10551	1	-0.096021	0.4208	0.49367	0.930071	10095	1	-0.096021	16427	-0.15273	5139	0.72429
MRPS18A	4	0.11204	0.20733	0.851322	4554	1	0.033503	0.42084	0.49367	0.930071	10096	1	0.033503	13195	-0.58675	3718	0.91577
DEFA4	4	0.4717	0.56061	0.971203	10906	1	0.14463	0.42084	0.49367	0.930071	10097	2	0.14463	11326	0.11946	14162	0.22259
TTC39B	4	0.24033	0.33033	0.890316	7002	1	-0.011736	0.42087	0.49367	0.930071	10098	2	-0.011736	12045	0.025808	9348	0.023268
FASLG	4	0.16872	0.26356	0.851322	5722	2	-0.34994	0.42098	0.49367	0.930071	10099	1	-0.34994	4051	0.64873	11623	0.12405
PRB2	4	0.01817	0.04686	0.691417	1230	1	-0.058542	0.421	0.49367	0.930071	10100	2	-0.058542	16167	-0.37453	7051	-0.17432
FNDC3A	4	0.88658	0.87374	1	16413	0	0.24951	0.4211	0.49367	0.930071	10101	2	0.24951	13886	0.02575	10791	0.34304
CDKN2AIP	4	0.006929	0.015629	0.500918	580	2	-0.53932	0.42112	0.49367	0.930071	10102	2	-0.53932	6853	-0.81448	8592	-0.87899
VPS54	4	0.084447	0.1513	0.786121	3656	2	-0.46169	0.42115	0.49367	0.930071	10103	1	-0.46169	9302	0.5962	11871	-0.52864
TRAK2	4	0.25604	0.34331	0.890316	7330	1	0.061716	0.42118	0.49367	0.930071	10104	1	0.061716	10097	0.23183	11017	-0.072113
C7orf65	4	0.85592	0.83818	1	15777	0	0.026952	0.42121	0.49367	0.930071	10105	2	0.026952	12491	-0.039533	14032	0.024159
KIAA0319	4	0.22027	0.29974	0.860729	6631	2	-0.15466	0.42122	0.49367	0.930071	10106	1	-0.15466	5555	0.35353	4985	-0.80548
GTPBP8	4	0.069301	0.13357	0.781414	3156	2	-0.51114	0.42132	0.49367	0.930071	10107	1	-0.51114	11144	-0.21384	11514	-0.87834
HAUS4	4	0.10654	0.19749	0.851322	4390	2	-0.72787	0.42142	0.49367	0.930071	10108	2	-0.72787	6202	-1.8019	15968	0.030008
TNIK	4	0.003719	0.0062124	0.339686	346	3	-1.208	0.42143	0.49367	0.930071	10109	1	-1.208	13733	-1.6277	12021	-0.13612
HECTD3	4	0.60955	0.62645	0.971203	12224	1	0.19206	0.42147	0.49367	0.930071	10110	2	0.19206	11923	0.29362	15755	-0.019303
SCML1	4	0.51971	0.58922	0.971203	11318	1	0.21065	0.42156	0.49367	0.930071	10111	2	0.21065	16857	-0.62853	5231	0.44365
LMBR1	4	0.012098	0.025718	0.51672	950	2	-0.7474	0.42167	0.49367	0.930071	10112	1	-0.7474	14495	-1.4587	6780	-0.78752
BZRAP1	4	0.039404	0.07908	0.692067	2072	1	0.32624	0.42167	0.49367	0.930071	10113	2	0.32624	17407	-0.39571	2582	1.1096
NAT8L	4	0.47521	0.56186	0.971203	10931	1	0.038519	0.42172	0.49367	0.930071	10114	2	0.038519	7664	-0.23317	3888	0.54319
C15orf48	4	0.29387	0.3813	0.891263	8009	1	0.062543	0.42181	0.49367	0.930071	10115	1	0.062543	15141	-0.63873	3424	0.61701
NTRK3	4	0.77498	0.74692	0.991046	14364	1	-0.0315	0.42181	0.49367	0.930071	10116	2	-0.0315	8607	0.21952	12511	0.033289
OAZ1	4	0.78123	0.75438	0.993899	14465	1	0.0013407	0.42184	0.49367	0.930071	10117	2	0.0013407	10773	0.32126	12780	-0.39793
GABRA5	4	0.28488	0.36857	0.891263	7822	2	-0.13451	0.42193	0.49508	0.930788	10118	2	-0.13451	7666	0.26816	9551	-0.2608
KCTD19	4	0.17112	0.26356	0.851322	5773	1	0.1914	0.422	0.49508	0.930788	10119	2	0.1914	11851	-0.15747	8850	0.11602
VANGL2	4	0.40805	0.50903	0.944411	10192	2	0.055935	0.42211	0.49508	0.930788	10120	2	0.055935	4367	-0.10537	15559	-0.30304
VCAM1	4	0.03798	0.078243	0.692067	2018	3	-0.98615	0.42212	0.49508	0.930788	10121	1	-0.98615	3199	0.14039	11113	-2.9677
GABRR2	4	0.26505	0.35323	0.891263	7485	1	0.25788	0.42214	0.49508	0.930788	10122	2	0.25788	12346	-2.0289	3833	0.65084
MAS1	4	0.58468	0.61517	0.971203	11948	1	-0.26569	0.42219	0.49508	0.930788	10123	1	-0.26569	7404	-0.080213	11109	0.11573
MKS1	3	0.72486	0.70222	0.981348	13622	0	0.24606	0.42219	0.42095	0.897547	10124	1	0.24606	12100	-1.3499	2538	0.73884
NREP	4	0.27577	0.35949	0.891263	7665	1	0.18942	0.42221	0.49508	0.930788	10125	2	0.18942	4945	0.37034	16418	-0.0025898
PALD1	4	0.38236	0.47332	0.930624	9679	2	-0.2884	0.42222	0.49508	0.930788	10126	1	-0.2884	11957	-0.33609	4242	-0.20104
CKB	4	0.74859	0.7183	0.981409	13969	1	0.030967	0.42223	0.49508	0.930788	10127	2	0.030967	16043	-0.63492	1507	0.38425
CDH18	4	0.048631	0.090878	0.692067	2422	2	-0.33332	0.42235	0.49508	0.930788	10128	2	-0.33332	12448	-0.3993	13992	-0.49681
SYDE2	4	0.35971	0.44355	0.91328	9249	1	-0.3187	0.42236	0.49508	0.930788	10129	1	-0.3187	3558	0.95025	14383	-1.403
PRKCQ	4	0.95655	0.9563	1	17823	0	0.33429	0.42244	0.49508	0.930788	10130	2	0.33429	7628	0.35027	4256	0.59337
NME3	4	0.20117	0.2843	0.851322	6288	2	-0.53918	0.42246	0.49508	0.930788	10131	1	-0.53918	9557	0.40039	16477	-0.67294
DDX43	4	0.37894	0.46862	0.926915	9610	1	0.14565	0.4225	0.49508	0.930788	10132	1	0.14565	7062	-0.39095	7990	-0.40288
ZNF705G	4	0.31719	0.39884	0.894791	8436	1	0.017836	0.42253	0.49508	0.930788	10133	2	0.017836	2470	0.89928	13821	-0.80565
FGF18	4	0.040881	0.080298	0.692067	2124	3	-1.1382	0.42256	0.49508	0.930788	10134	1	-1.1382	12140	-1.5256	13489	-0.4002
NUDT3	4	0.047309	0.090025	0.692067	2376	1	0.15793	0.42269	0.49651	0.932592	10135	2	0.15793	8560	-0.034272	11879	-0.24816
ARFGEF2	4	0.22778	0.31281	0.88195	6771	2	0.12031	0.42281	0.49651	0.932592	10136	2	0.12031	5345	0.18394	18734	-0.45131
PECAM1	4	0.94599	0.94723	1	17594	0	0.27171	0.42283	0.49651	0.932592	10137	2	0.27171	6170	0.47706	13757	-0.013175
UGT1A4	4	0.59429	0.61764	0.971203	12060	1	0.14224	0.42285	0.49651	0.932592	10138	2	0.14224	17968	-0.21905	5439	0.50691
H2AFJ	4	0.55227	0.60409	0.971203	11634	1	0.050497	0.42299	0.49651	0.932592	10139	2	0.050497	15253	0.27697	14808	-0.1014
RDX	4	0.078637	0.1424	0.781414	3451	2	-0.22075	0.42304	0.49651	0.932592	10140	2	-0.22075	17552	-0.25864	2411	0.82667
MTCH2	4	0.43511	0.53956	0.967054	10604	1	0.096254	0.42305	0.49651	0.932592	10141	1	0.096254	14378	-0.20529	9048	0.10974
TBX4	4	0.0032546	0.0056017	0.339686	308	3	-1.0246	0.42308	0.49651	0.932592	10142	1	-1.0246	11594	-0.26613	13587	-1.2737
MINPP1	4	0.88332	0.86776	1	16344	0	0.033699	0.42315	0.49762	0.932592	10143	2	0.033699	5294	0.40497	11693	0.16541
SMIM23	4	0.27458	0.35949	0.891263	7643	2	-0.14618	0.42325	0.49762	0.932592	10144	2	-0.14618	14428	-0.36637	11220	-0.021068
DUSP21	4	0.32546	0.40469	0.89503	8586	2	-0.35035	0.42329	0.49762	0.932592	10145	1	-0.35035	7385	0.31158	12093	-0.59669
TRIM34	4	0.02743	0.061485	0.692067	1613	2	-0.10747	0.42339	0.49762	0.932592	10146	2	-0.10747	10375	-0.95916	9843	-0.27928
NCAPH2	4	0.2946	0.38227	0.891263	8030	2	-0.14335	0.42343	0.49762	0.932592	10147	1	-0.14335	17515	-0.85356	8314	0.33757
SH3BP1	4	0.55423	0.60409	0.971203	11663	1	-0.38448	0.42346	0.49762	0.932592	10148	1	-0.38448	6570	0.60423	13360	-0.32737
TEX22	4	0.20777	0.28797	0.851322	6405	2	-0.12555	0.42353	0.49762	0.932592	10149	1	-0.12555	6768	-0.10869	11261	0.09033
SHBG	4	0.32519	0.40469	0.89503	8581	2	-0.15673	0.42359	0.49762	0.932592	10150	2	-0.15673	14208	-0.26165	14144	0.33856
MEX3B	4	0.87268	0.85871	1	16122	0	0.30508	0.42362	0.49762	0.932592	10151	2	0.30508	16233	-0.40416	2513	0.68624
ZNF571	4	0.61892	0.63024	0.971203	12331	1	0.24499	0.42366	0.49762	0.932592	10152	2	0.24499	13492	0.27306	6903	0.67545
INHBA	4	0.10537	0.19636	0.851322	4357	2	-0.16429	0.42373	0.49762	0.932592	10153	2	-0.16429	10990	0.13684	12621	-0.36803
RPS6KC1	4	0.73479	0.71211	0.981348	13764	1	0.25836	0.42392	0.49906	0.932592	10154	2	0.25836	10618	-0.17486	3556	-0.38326
PANK4	4	0.51612	0.58802	0.971203	11287	1	-0.031411	0.42394	0.49906	0.932592	10155	1	-0.031411	4802	-0.42465	9452	0.42373
FOXA2	4	0.078816	0.1424	0.781414	3456	2	-0.093491	0.42396	0.49906	0.932592	10156	2	-0.093491	6070	-0.66053	3723	-0.43378
DCTN5	4	0.904	0.89068	1	16762	0	0.29776	0.42415	0.49906	0.932592	10157	1	0.29776	12813	0.30991	10620	0.28039
ME1	4	0.84093	0.81909	1	15512	0	0.010979	0.42419	0.49906	0.932592	10158	2	0.010979	10126	0.35856	3671	0.9538
KRTAP8-1	4	0.32722	0.40469	0.89503	8624	1	-0.085606	0.42424	0.49906	0.932592	10159	2	-0.085606	8645	0.33072	5381	0.66691
GLTPD2	4	0.10842	0.20095	0.851322	4447	3	-0.33451	0.42432	0.49906	0.932592	10160	1	-0.33451	13608	-0.52518	12137	-0.097736
VIPR2	4	0.22578	0.30817	0.873259	6730	2	-0.24257	0.42436	0.49906	0.932592	10161	1	-0.24257	11098	-0.24166	2919	-0.080776
KCNK12	4	0.40935	0.50903	0.944411	10214	1	0.19384	0.42438	0.49906	0.932592	10162	2	0.19384	14373	0.03064	10852	0.20792
EXTL2	4	0.22126	0.29974	0.860729	6652	1	0.45737	0.42447	0.49906	0.932592	10163	2	0.45737	6813	0.39004	12625	-1.0565
CISD2	4	0.15733	0.25881	0.851322	5521	2	-0.23605	0.42453	0.49906	0.932592	10164	1	-0.23605	12666	-0.58203	9000	-0.44239
PIK3R5	4	0.78416	0.75566	0.99455	14521	1	0.24455	0.42454	0.49906	0.932592	10165	2	0.24455	17501	-0.11033	7668	0.54079
KRT80	4	0.11608	0.21729	0.851322	4699	2	-0.37103	0.42456	0.49906	0.932592	10166	1	-0.37103	8041	-0.62035	11670	-0.5053
PI4KA	4	0.38943	0.48108	0.934433	9812	2	-0.021458	0.42456	0.49906	0.932592	10167	2	-0.021458	16180	-0.66386	4084	0.32153
SLC17A6	4	0.59895	0.62268	0.971203	12116	1	0.057334	0.42467	0.49906	0.932592	10168	1	0.057334	18530	-0.53892	5828	0.40828
NDST2	4	0.074202	0.13746	0.781414	3307	3	-0.83149	0.42477	0.49906	0.932592	10169	1	-0.83149	16364	-0.73823	9263	-1.4498
HHLA3	4	0.19612	0.28177	0.851322	6199	2	-0.17491	0.4248	0.49906	0.932592	10170	1	-0.17491	10935	-0.53242	11400	0.10047
VAMP4	4	0.3725	0.45603	0.915947	9489	2	-0.25454	0.42504	0.49906	0.932592	10171	1	-0.25454	4134	0.60454	4590	-0.16297
P2RX2	4	0.7462	0.71704	0.981409	13936	1	-0.33269	0.42566	0.50023	0.932592	10172	1	-0.33269	13695	-0.68924	11578	-0.055599
MCUR1	4	0.5784	0.61517	0.971203	11893	1	-0.03171	0.42573	0.50023	0.932592	10173	1	-0.03171	6657	0.35868	11665	0.10121
RTN3	4	0.39108	0.48452	0.936825	9849	1	-0.038802	0.42576	0.50023	0.932592	10174	1	-0.038802	11732	-0.92513	10492	0.44791
EZR	4	0.27062	0.35514	0.891263	7577	2	-0.5979	0.42583	0.50023	0.932592	10175	1	-0.5979	13964	-0.99055	5135	0.55874
CYB5RL	3	0.078823	0.13381	0.781414	3457	2	-0.73573	0.42584	0.42359	0.897779	10176	1	-0.73573	8186	-0.28851	16496	-0.5652
POU3F4	4	0.049532	0.090878	0.692067	2455	3	-0.48921	0.4259	0.50023	0.932592	10177	1	-0.48921	12856	-0.42865	12753	-0.45719
PCDHB15	4	0.11419	0.21436	0.851322	4628	2	-0.66438	0.42597	0.50023	0.932592	10178	1	-0.66438	9623	-0.33022	8569	-0.47987
WDR13	4	0.60557	0.62517	0.971203	12180	1	-0.0020768	0.42611	0.50023	0.932592	10179	1	-0.0020768	6548	0.11128	12241	-0.67372
OR5V1	4	0.0063187	0.014943	0.500918	539	3	-1.045	0.42621	0.50023	0.932592	10180	1	-1.045	16350	-0.71399	8906	-1.1367
TXNDC15	4	0.82129	0.80058	1	15168	0	-0.2275	0.42649	0.50023	0.932592	10181	1	-0.2275	4118	0.51579	16955	-0.67904
CRTAC1	4	0.31024	0.38932	0.891263	8320	1	0.10558	0.42673	0.50023	0.932592	10182	1	0.10558	6421	-0.14742	10534	-0.21968
RHOT2	4	0.042846	0.082313	0.692067	2203	3	-0.69693	0.42693	0.50257	0.932592	10183	1	-0.69693	6872	0.54046	16201	-0.93917
DUSP2	4	0.76119	0.72947	0.984561	14162	1	-0.18938	0.427	0.50257	0.932592	10184	1	-0.18938	10082	0.30074	8472	-0.61966
CYP24A1	4	0.08688	0.15443	0.786121	3749	1	0.053014	0.4271	0.50257	0.932592	10185	1	0.053014	11394	0.31976	7158	-0.34022
OXTR	4	0.50236	0.57803	0.971203	11168	1	-0.13557	0.42717	0.50257	0.932592	10186	1	-0.13557	13659	-0.084178	10440	0.25579
CALN1	4	0.43576	0.53956	0.967054	10610	1	0.12227	0.42721	0.50257	0.932592	10187	1	0.12227	964	0.62888	12984	-0.23885
BCL9L	4	0.56353	0.60783	0.971203	11751	1	0.10476	0.42741	0.50257	0.932592	10188	1	0.10476	11199	0.15161	5315	0.22794
NDUFA1	4	0.39538	0.48814	0.936825	9926	2	-0.32058	0.42745	0.50257	0.932592	10189	1	-0.32058	865	-0.10804	17588	-0.44985
NPEPL1	4	0.033632	0.073801	0.692067	1861	3	-1.126	0.42755	0.50257	0.932592	10190	1	-1.126	11979	-0.51399	13891	-2.332
PLN	4	0.93306	0.93052	1	17332	0	0.11773	0.42768	0.50257	0.932592	10191	1	0.11773	5485	0.41903	10141	0.05641
CPZ	4	0.79649	0.77065	0.998509	14710	1	-0.0079948	0.42779	0.50257	0.932592	10192	1	-0.0079948	11322	0.17795	13544	-0.035826
COL5A1	4	0.13192	0.23576	0.851322	5043	2	-0.34662	0.42782	0.50257	0.932592	10193	1	-0.34662	12133	-0.5554	13428	-0.19868
VIPR1	4	0.15054	0.25374	0.851322	5384	1	-0.26981	0.42786	0.50257	0.932592	10194	1	-0.26981	3026	-0.64744	9585	0.30317
MX1	4	0.37023	0.45463	0.915947	9441	1	0.0029192	0.42834	0.50257	0.932592	10195	1	0.0029192	16656	-0.70594	4605	0.65266
CEACAM21	4	0.64561	0.64746	0.978248	12631	1	0.096923	0.42837	0.50257	0.932592	10196	1	0.096923	1278	0.32338	16296	-0.287
FTMT	4	0.30893	0.38932	0.891263	8298	2	-0.28812	0.42851	0.50257	0.932592	10197	1	-0.28812	12404	-2.1948	7149	0.6438
CCDC178	4	0.27729	0.36043	0.891263	7689	2	-0.421	0.42857	0.50257	0.932592	10198	1	-0.421	4986	-1.0578	10607	0.11443
NDUFB2	4	0.65786	0.65861	0.979244	12779	1	0.03039	0.42875	0.50257	0.932592	10199	1	0.03039	13986	-1.3477	1476	1.6207
CHMP4A	4	0.096954	0.18057	0.830241	4095	2	-0.8073	0.42881	0.50257	0.932592	10200	1	-0.8073	13065	-0.81416	12568	0.21652
DUS2	4	0.85037	0.82987	1	15679	0	0.23617	0.42895	0.50257	0.932592	10201	1	0.23617	2555	1.2409	16312	-0.31898
TSPY10	4	0.8012	0.77685	0.998509	14789	1	-0.11177	0.4295	0.50257	0.932592	10202	1	-0.11177	6190	0.24577	14858	-0.055456
CFAP53	4	0.15875	0.25959	0.851322	5545	1	-0.283	0.43004	0.50257	0.932592	10203	1	-0.283	14999	-0.37655	8772	-0.82974
NBAS	3	0.49745	0.50525	0.944411	11134	1	-0.33445	0.43017	0.43021	0.897779	10204	1	-0.33445	7484	-0.70125	15001	0.11251
RPRML	4	0.39253	0.48814	0.936825	9872	2	-0.34113	0.43018	0.50257	0.932592	10205	1	-0.34113	2242	-0.77903	15835	-0.012241
PAPOLB	4	0.82723	0.8042	1	15265	0	-0.079503	0.43022	0.50257	0.932592	10206	1	-0.079503	16088	0.13147	9819	-0.091034
KCNJ8	4	0.58879	0.61517	0.971203	12000	1	0.056958	0.43028	0.50257	0.932592	10207	1	0.056958	7233	0.44954	15079	-0.084184
ANAPC7	4	0.24393	0.33682	0.890316	7075	2	-0.23338	0.43039	0.50257	0.932592	10208	1	-0.23338	13736	-0.72893	10151	0.12618
BAK1	4	0.61801	0.63024	0.971203	12321	1	-0.00075262	0.43045	0.50257	0.932592	10209	1	-0.00075262	3628	0.27776	15826	-0.34807
SLC9A3	4	0.073584	0.13593	0.781414	3297	2	-0.59621	0.43056	0.50369	0.932592	10210	1	-0.59621	10883	-0.94334	13710	-0.44535
NUTM1	4	0.47949	0.5631	0.971203	10972	1	-0.13919	0.43059	0.50369	0.932592	10211	1	-0.13919	12163	-0.39492	7803	0.047779
KCNG3	4	0.72872	0.70472	0.981348	13680	1	0.1328	0.4309	0.50369	0.932592	10212	1	0.1328	17468	-0.9239	2350	0.92487
P2RY1	4	0.89102	0.87627	1	16498	0	0.38706	0.431	0.50369	0.932592	10213	1	0.38706	5397	0.32848	10909	0.39005
CLDN6	4	0.094521	0.17607	0.829902	4008	3	-0.57076	0.43117	0.50369	0.932592	10214	1	-0.57076	18370	-0.52337	7769	-0.55978
ZNF821	4	0.084425	0.1513	0.786121	3653	3	-0.73223	0.43127	0.50369	0.932592	10215	1	-0.73223	10048	-0.24283	12529	-0.34765
ZIC2	4	0.25528	0.34151	0.890316	7316	2	-0.62437	0.43131	0.50369	0.932592	10216	1	-0.62437	17614	-0.67934	3694	0.68844
HADHA	4	0.1605	0.25959	0.851322	5574	2	-0.15671	0.43137	0.50369	0.932592	10217	1	-0.15671	10659	-0.063308	8825	0.25151
PER2	4	0.17115	0.26356	0.851322	5774	2	-0.23671	0.43144	0.50369	0.932592	10218	1	-0.23671	5303	0.10885	15213	-0.61543
NAPRT	4	0.086491	0.15394	0.786121	3729	1	0.063076	0.43155	0.50369	0.932592	10219	1	0.063076	11602	0.42697	11647	-0.74939
CKS2	4	0.090133	0.16468	0.809781	3851	1	-0.093513	0.43172	0.50369	0.932592	10220	1	-0.093513	7181	-0.26337	7064	0.37876
CYP2S1	4	0.04582	0.086169	0.692067	2316	2	-0.71946	0.43182	0.50369	0.932592	10221	1	-0.71946	7918	-0.85247	12668	-0.25275
GCKR	3	0.15618	0.21485	0.851322	5497	2	-0.66245	0.43205	0.4328	0.897779	10222	1	-0.66245	13313	-0.089777	8340	-2.1077
SUMO4	4	0.18065	0.27121	0.851322	5932	2	-0.39688	0.43212	0.50369	0.932592	10223	1	-0.39688	16690	-0.085203	3959	-0.32993
CXorf49	4	0.2255	0.30817	0.873259	6724	2	-0.40737	0.43223	0.50369	0.932592	10224	1	-0.40737	6338	0.43609	13567	-0.67387
STX19	4	0.66862	0.66979	0.979244	12890	1	0.16267	0.43226	0.50369	0.932592	10225	1	0.16267	9408	0.082598	6913	0.46029
HBG1	4	0.22977	0.31648	0.884276	6810	1	-0.023773	0.43233	0.50369	0.932592	10226	1	-0.023773	9799	-0.13682	4492	-0.052869
RSU1	4	0.71364	0.69477	0.981348	13465	1	-0.21791	0.4324	0.50369	0.932592	10227	1	-0.21791	6762	0.30622	14157	-0.4515
MS4A8	4	0.736	0.71211	0.981348	13783	1	-0.1712	0.43257	0.50487	0.932592	10228	1	-0.1712	4597	1.0329	5203	0.51465
SLC6A14	4	0.75285	0.72204	0.982157	14033	1	-0.35651	0.4326	0.50487	0.932592	10229	1	-0.35651	7707	0.12889	16648	-0.17313
EN2	4	0.11152	0.20505	0.851322	4542	1	9.48e-05	0.4327	0.50487	0.932592	10230	1	9.48e-05	15802	-0.20405	6105	0.33388
OR1C1	4	0.3482	0.42515	0.899017	9026	2	-0.15224	0.4328	0.50487	0.932592	10231	1	-0.15224	4873	0.70422	10511	0.45013
MSGN1	4	0.077132	0.14137	0.781414	3401	3	-0.9312	0.43294	0.50487	0.932592	10232	1	-0.9312	7053	-1.1759	17041	-0.92781
CRIPT	4	0.6593	0.65861	0.979244	12793	1	-0.16919	0.43328	0.50487	0.932592	10233	1	-0.16919	13430	-0.53555	11203	0.41593
DSC3	4	0.29065	0.37928	0.891263	7950	2	-0.074478	0.43335	0.50487	0.932592	10234	1	-0.074478	9399	0.018239	5954	-0.10809
FGD1	4	0.049406	0.090878	0.692067	2449	2	-0.50227	0.43338	0.50487	0.932592	10235	1	-0.50227	14199	-1.1678	6212	0.33013
RFX7	4	0.1751	0.26637	0.851322	5843	2	-0.38087	0.43379	0.50487	0.932592	10236	1	-0.38087	9015	0.36949	15724	-0.79748
ROMO1	4	0.70617	0.68725	0.981348	13369	1	0.20604	0.43386	0.50487	0.932592	10237	1	0.20604	4792	0.77425	3472	0.76917
CLGN	4	0.30216	0.38729	0.891263	8176	2	-0.27198	0.43393	0.50487	0.932592	10238	1	-0.27198	9751	-0.069092	11464	-0.65354
CACNA2D4	4	0.20142	0.2843	0.851322	6294	2	-0.29843	0.43399	0.50487	0.932592	10239	1	-0.29843	16901	-0.36916	4922	0.11105
PQLC1	4	0.21503	0.2925	0.851322	6535	1	0.21842	0.43423	0.50487	0.932592	10240	1	0.21842	14387	-0.42016	4269	0.60766
C20orf78	4	0.67552	0.66979	0.979244	12986	1	0.066108	0.43427	0.50487	0.932592	10241	1	0.066108	18242	-1.1654	3560	1.2589
ADAM23	4	0.25449	0.34151	0.890316	7302	2	-0.30739	0.4345	0.50487	0.932592	10242	1	-0.30739	4545	-0.47242	3817	-1.493
ZNF296	4	0.24149	0.33311	0.890316	7029	2	-0.39893	0.43461	0.50487	0.932592	10243	1	-0.39893	3048	-0.70007	15583	-0.56397
MGAT4D	4	0.61515	0.62897	0.971203	12282	1	-0.2242	0.43484	0.50487	0.932592	10244	1	-0.2242	10774	0.17919	11164	0.11797
WNT5A	4	0.099979	0.18453	0.830241	4198	3	-0.7398	0.43491	0.50487	0.932592	10245	1	-0.7398	6014	-0.47722	14585	0.0058101
ST3GAL4	4	0.25395	0.34151	0.890316	7285	2	-0.20472	0.43494	0.50487	0.932592	10246	1	-0.20472	17555	-0.47923	4721	0.37915
CNP	4	0.20551	0.28715	0.851322	6364	2	-0.070317	0.43498	0.50487	0.932592	10247	1	-0.070317	6977	0.38297	17822	-0.29147
KCNIP3	4	0.40717	0.50668	0.944411	10175	2	-0.30959	0.43501	0.50487	0.932592	10248	1	-0.30959	17816	-0.41729	3530	0.95496
CFAP45	4	0.044869	0.085113	0.692067	2274	3	-0.86898	0.43505	0.50487	0.932592	10249	1	-0.86898	9953	0.21431	14293	-1.0905
TAAR2	4	0.1821	0.27402	0.851322	5950	1	0.0022676	0.43515	0.50487	0.932592	10250	1	0.0022676	12858	-0.83149	9721	0.049702
SPDYA	4	0.26905	0.35419	0.891263	7555	2	-0.26449	0.43518	0.50487	0.932592	10251	1	-0.26449	8146	0.32504	10718	0.27291
NUFIP1	4	0.27616	0.36043	0.891263	7671	2	-0.078401	0.43562	0.50487	0.932592	10252	1	-0.078401	4687	0.40925	17625	-0.10553
LAMA5	4	0.023005	0.059636	0.692067	1440	2	-0.64918	0.43583	0.50487	0.932592	10253	1	-0.64918	7497	-0.90959	15929	-0.33782
SDSL	4	0.47841	0.5631	0.971203	10965	1	0.034065	0.43586	0.50487	0.932592	10254	1	0.034065	5907	0.19267	14156	0.045248
CER1	4	0.30629	0.38832	0.891263	8251	2	-0.15519	0.43589	0.50487	0.932592	10255	1	-0.15519	9970	0.43349	4392	-0.51637
CLUAP1	4	0.032212	0.069372	0.692067	1812	2	-0.29359	0.4361	0.50487	0.932592	10256	1	-0.29359	8229	-0.091234	11536	-0.54819
GTF2H5	4	0.0075517	0.016623	0.504683	618	1	0.27372	0.43647	0.50487	0.932592	10257	1	0.27372	3001	1.4417	18437	-3.2576
ZSCAN29	4	0.82935	0.80661	1	15295	0	0.061724	0.43674	0.50605	0.932592	10258	1	0.061724	6464	0.33023	5593	-0.18613
STEAP3	4	0.6022	0.62268	0.971203	12145	1	0.15102	0.43677	0.50605	0.932592	10259	1	0.15102	15958	-0.1725	5775	0.62129
NEK11	4	0.65006	0.65121	0.979244	12684	1	0.016612	0.43684	0.50605	0.932592	10260	1	0.016612	6460	0.63338	7262	-0.55328
ZDHHC15	4	0.01442	0.036691	0.638109	1081	3	-0.57937	0.43708	0.50605	0.932592	10261	1	-0.57937	16386	-1.043	6398	-0.057442
CCDC173	4	0.87786	0.86143	1	16212	0	-0.038152	0.43748	0.50605	0.932592	10262	1	-0.038152	6329	0.36696	11591	0.29685
MLIP	4	0.24653	0.34151	0.890316	7134	1	-0.13679	0.43755	0.50605	0.932592	10263	1	-0.13679	7467	0.14401	8642	-0.12746
HOXC13	4	0.82762	0.8054	1	15272	0	0.082249	0.43765	0.50605	0.932592	10264	1	0.082249	4848	0.1966	4244	-0.67433
ZNF582	4	0.051008	0.093557	0.692067	2510	3	-0.72077	0.43786	0.50605	0.932592	10265	1	-0.72077	12967	-0.79538	9433	-0.24707
DCANP1	4	0.35169	0.43136	0.903909	9097	2	-0.3411	0.43792	0.50605	0.932592	10266	1	-0.3411	7237	0.05252	12678	0.031855
CTAG2	4	0.23774	0.32941	0.890316	6948	1	-0.072794	0.43796	0.50605	0.932592	10267	1	-0.072794	11596	-0.24577	8526	0.084747
GAD2	4	0.93571	0.9343	1	17389	0	0.12103	0.43799	0.50605	0.932592	10268	1	0.12103	8049	0.33827	9299	0.48494
CXCL11	4	0.044788	0.085113	0.692067	2270	3	-0.64694	0.43806	0.50605	0.932592	10269	1	-0.64694	16153	-0.14254	8243	-0.87125
USE1	4	0.71478	0.69601	0.981348	13477	1	-0.2069	0.4384	0.50605	0.932592	10270	1	-0.2069	10924	-0.11507	7321	0.47856
GJA10	4	0.42611	0.53205	0.960799	10529	2	-0.162	0.43846	0.50605	0.932592	10271	1	-0.162	2640	0.56626	18935	-1.0156
NFE4	4	0.37726	0.46721	0.926915	9573	2	-0.29092	0.43857	0.50605	0.932592	10272	1	-0.29092	10551	-1.184	12475	0.2201
GBAS	4	0.72212	0.70222	0.981348	13584	1	0.10949	0.4389	0.50605	0.932592	10273	1	0.10949	15714	-0.2114	6591	0.31202
ORAI3	4	0.38824	0.48108	0.934433	9794	1	-0.046321	0.43904	0.50605	0.932592	10274	1	-0.046321	6861	-0.52577	15068	-0.095516
PIGW	4	0.71131	0.69221	0.981348	13434	1	-0.072812	0.43961	0.50605	0.932592	10275	1	-0.072812	3442	1.1684	11854	-0.23378
NEK10	4	0.25312	0.34151	0.890316	7266	2	-0.26182	0.43965	0.50605	0.932592	10276	1	-0.26182	14862	-0.069078	8622	0.0076646
CMTM7	4	0.055989	0.10034	0.711074	2681	2	-0.55888	0.43968	0.50605	0.932592	10277	1	-0.55888	13899	-0.19009	2523	-1.3549
MAGEA10-MAGEA5	4	0.057525	0.10517	0.731731	2733	3	-0.67232	0.43978	0.50605	0.932592	10278	1	-0.67232	14987	-0.25042	11619	-1.2322
OR52B6	4	0.057328	0.10479	0.731731	2726	3	-0.63596	0.43985	0.50605	0.932592	10279	1	-0.63596	13122	-0.64953	9880	-0.38685
RASAL3	4	0.31165	0.39036	0.892354	8347	2	-0.33263	0.44002	0.50605	0.932592	10280	1	-0.33263	4068	0.41214	8640	-0.15913
LOC100130451	4	0.67454	0.66979	0.979244	12970	1	-0.11843	0.44012	0.50605	0.932592	10281	1	-0.11843	10075	0.19294	16288	-0.27254
MTDH	4	0.05671	0.10479	0.731731	2707	1	-0.13055	0.44045	0.50605	0.932592	10282	1	-0.13055	18236	-2.254	594	0.30527
PFKP	4	0.30665	0.38932	0.891263	8257	1	0.089754	0.44049	0.50605	0.932592	10283	1	0.089754	12536	-1.1169	2876	0.79698
CPNE3	4	0.71096	0.69221	0.981348	13429	1	-0.34958	0.44066	0.50605	0.932592	10284	1	-0.34958	6705	-0.15302	15013	-0.50588
DBH	4	0.061469	0.11743	0.771438	2878	3	-0.811	0.44076	0.50605	0.932592	10285	1	-0.811	8364	-0.94765	14333	-0.34278
LDB2	4	0.57298	0.61397	0.971203	11842	1	0.053072	0.44082	0.50605	0.932592	10286	1	0.053072	15496	0.19812	11378	-0.16336
ZKSCAN1	4	0.83791	0.81687	1	15463	0	0.13075	0.44099	0.50605	0.932592	10287	1	0.13075	14260	-0.36309	7017	0.39729
MAB21L1	4	0.90349	0.88989	1	16754	0	0.03894	0.44106	0.50605	0.932592	10288	1	0.03894	16460	0.11197	8805	0.14948
DMRTC1B	4	0.076039	0.14094	0.781414	3363	2	-0.50337	0.44113	0.50605	0.932592	10289	1	-0.50337	12020	-0.54874	14089	-0.45267
CT62	4	0.38038	0.46862	0.926915	9642	2	-0.2598	0.44126	0.50605	0.932592	10290	1	-0.2598	8975	0.38459	11553	-0.28506
IL16	4	0.059944	0.11283	0.759591	2819	3	-0.96215	0.4413	0.50605	0.932592	10291	1	-0.96215	12403	-1.135	13461	-0.76839
ACAP2	4	0.20478	0.28715	0.851322	6347	2	-0.44455	0.44133	0.50605	0.932592	10292	1	-0.44455	5598	0.41222	9929	-1.516
GTF2H4	4	0.0043765	0.011104	0.500918	397	3	-1.7016	0.4414	0.50605	0.932592	10293	1	-1.7016	16555	-1.6001	5400	-0.10129
IRX4	4	0.49163	0.568	0.971203	11081	1	-0.14949	0.44143	0.50605	0.932592	10294	1	-0.14949	13832	-1.5985	4594	0.61872
SNX32	4	0.30608	0.38832	0.891263	8247	2	-0.4447	0.44146	0.50605	0.932592	10295	1	-0.4447	9171	0.28352	11416	-0.80207
LRRC15	4	0.12346	0.22946	0.851322	4889	1	0.059236	0.44167	0.50605	0.932592	10296	1	0.059236	18184	-0.52002	4478	0.57613
KCNE4	4	0.58152	0.61517	0.971203	11921	1	-0.14649	0.44173	0.50605	0.932592	10297	1	-0.14649	8380	0.34875	12077	-0.41583
HIST1H2BE	4	0.34339	0.42045	0.895474	8925	1	0.26544	0.4419	0.50605	0.932592	10298	1	0.26544	11772	0.17115	9818	0.73145
GAB1	4	0.61865	0.63024	0.971203	12328	1	-0.32987	0.44197	0.50605	0.932592	10299	1	-0.32987	13580	-0.55758	8144	0.079467
SMCO2	4	0.69295	0.67845	0.979244	13189	1	0.0079019	0.44204	0.50605	0.932592	10300	1	0.0079019	16968	-0.7686	7144	0.25628
TCTN2	4	0.09256	0.17003	0.818462	3930	2	-0.32485	0.44217	0.50605	0.932592	10301	1	-0.32485	9613	-0.33584	16616	-0.12664
KBTBD4	4	0.3421	0.4194	0.895474	8898	2	-0.080294	0.44237	0.50605	0.932592	10302	1	-0.080294	1706	1.6267	17962	-0.56472
ARG1	4	0.34718	0.42361	0.89671	9004	2	-0.15779	0.4424	0.50605	0.932592	10303	1	-0.15779	9715	-0.67394	9773	0.33836
KCNC1	4	0.32117	0.40042	0.894791	8509	1	0.13464	0.44247	0.50605	0.932592	10304	1	0.13464	5871	0.50452	7677	-0.78628
RBPJ	4	0.003579	0.0062119	0.339686	330	3	-1.4232	0.44251	0.50605	0.932592	10305	1	-1.4232	12719	-1.2723	12997	-1.4475
POU4F3	4	0.35008	0.42775	0.900982	9062	1	0.066434	0.44254	0.50605	0.932592	10306	1	0.066434	9429	0.27998	15344	-0.13624
SEH1L	3	0.76495	0.74306	0.991046	14217	0	0.19457	0.44272	0.43936	0.897779	10307	1	0.19457	11973	-0.38803	2419	1.2252
OR2F1	4	0.017759	0.046348	0.691417	1210	1	-0.0061545	0.44277	0.50605	0.932592	10308	1	-0.0061545	7632	0.28369	12239	-0.34221
RBAK	4	0.020792	0.049523	0.691417	1336	3	-0.98964	0.44281	0.50605	0.932592	10309	1	-0.98964	3047	-0.56002	17746	-0.88117
NFKB2	4	0.64085	0.64378	0.976082	12577	1	0.08709	0.44284	0.50605	0.932592	10310	1	0.08709	11600	0.17198	10982	0.059332
RPL6	4	0.2266	0.30907	0.874104	6745	1	0.27906	0.44287	0.50605	0.932592	10311	1	0.27906	17073	0.018327	8639	0.21867
BACH2	4	0.5204	0.58922	0.971203	11323	1	-0.017822	0.44294	0.50605	0.932592	10312	1	-0.017822	11388	-0.11253	7340	-0.37922
OR1L1	4	0.2527	0.34151	0.890316	7259	1	0.3105	0.44301	0.50605	0.932592	10313	1	0.3105	4350	0.91879	7768	-0.015163
CD38	4	0.36178	0.4462	0.91328	9282	2	-0.2905	0.44304	0.50605	0.932592	10314	1	-0.2905	17915	-0.11742	8684	-0.15875
EFHB	4	0.0047053	0.011646	0.500918	433	3	-0.80702	0.44311	0.50605	0.932592	10315	1	-0.80702	9032	-0.13698	13134	-0.91251
PKD1L3	4	0.82569	0.8042	1	15237	0	-0.068392	0.44314	0.50605	0.932592	10316	1	-0.068392	18138	-0.18075	6265	0.11276
TMEM191B	4	0.40301	0.49675	0.938086	10078	2	-0.077464	0.44338	0.50724	0.932592	10317	1	-0.077464	11622	-0.43019	5063	-0.33
PARVA	4	0.092403	0.17003	0.818462	3922	3	-0.8624	0.44341	0.50724	0.932592	10318	1	-0.8624	7816	0.025124	12262	-2.4482
FAM156B	4	0.097278	0.18118	0.830241	4104	3	-0.8744	0.44348	0.50724	0.932592	10319	1	-0.8744	12032	-1.7691	13861	-0.53789
TMEM109	4	0.11857	0.22319	0.851322	4785	2	-0.30363	0.44351	0.50724	0.932592	10320	1	-0.30363	15901	-0.41365	9034	0.036822
TLR9	4	0.3496	0.42775	0.900982	9054	2	-0.52569	0.44378	0.50724	0.932592	10321	1	-0.52569	13983	-2.2554	11769	0.19535
UBE2D4	4	0.56157	0.60783	0.971203	11729	1	-0.11196	0.44388	0.50724	0.932592	10322	1	-0.11196	7451	-0.45245	15315	-0.115
MUL1	4	0.84493	0.8213	1	15581	0	-0.267	0.44401	0.50724	0.932592	10323	1	-0.267	10982	-0.0056679	15028	-0.10914
RAB21	4	0.10013	0.18453	0.830241	4205	1	0.18891	0.44412	0.50724	0.932592	10324	1	0.18891	6416	0.1906	11995	0.12846
DNASE2B	4	0.13509	0.23645	0.851322	5102	2	-0.26869	0.44432	0.50724	0.932592	10325	1	-0.26869	8980	-0.13115	12963	-0.18509
SCYL2	4	0.26041	0.35235	0.891263	7415	1	0.082762	0.44435	0.50724	0.932592	10326	1	0.082762	12790	-0.039586	8251	0.045892
TAP1	4	0.72913	0.70472	0.981348	13689	1	-0.09024	0.44475	0.50724	0.932592	10327	1	-0.09024	13639	-0.59227	4789	0.47957
SPRR2G	4	0.41152	0.5102	0.944411	10252	2	-0.058664	0.44479	0.50724	0.932592	10328	1	-0.058664	11327	-0.37331	9272	0.099361
ARMCX6	4	0.012619	0.026573	0.521733	972	3	-1.1111	0.44482	0.50724	0.932592	10329	1	-1.1111	8664	-1.1113	17528	-1.0645
TMPRSS2	4	0.29867	0.38427	0.891263	8104	2	-0.51941	0.44492	0.50724	0.932592	10330	1	-0.51941	9722	-0.15098	15781	-0.57309
CNTN5	4	0.2013	0.2843	0.851322	6291	2	-0.15233	0.44502	0.50724	0.932592	10331	1	-0.15233	16039	-0.15196	9226	0.16836
IL31	4	0.92404	0.92017	1	17158	0	0.24241	0.44519	0.50839	0.932592	10332	1	0.24241	13079	-0.016269	4474	0.82769
CRYGB	4	0.85543	0.83717	1	15769	0	-0.065114	0.44532	0.50839	0.932592	10333	1	-0.065114	8480	0.10038	9618	0.46416
MRPS2	4	0.139	0.23864	0.851322	5178	2	-0.4082	0.44555	0.50839	0.932592	10334	1	-0.4082	17697	-0.45374	1197	-0.18142
SYNPO	4	0.27753	0.36043	0.891263	7693	1	-0.30145	0.44559	0.50839	0.932592	10335	1	-0.30145	17114	-0.43232	1985	0.56391
SPATA31A5	4	0.41349	0.51262	0.944411	10281	2	-0.23514	0.44566	0.50839	0.932592	10336	1	-0.23514	1789	0.21207	17178	-0.39361
ACACA	4	0.59992	0.62268	0.971203	12126	1	-0.01299	0.44579	0.50839	0.932592	10337	1	-0.01299	4311	0.57574	18249	-0.92051
RASSF4	4	0.87274	0.85871	1	16123	0	-0.061952	0.44582	0.50839	0.932592	10338	1	-0.061952	11699	0.10567	8975	0.17515
OR10X1	4	0.18167	0.27322	0.851322	5943	2	-0.55346	0.44596	0.50839	0.932592	10339	1	-0.55346	14278	-0.49455	12110	-0.5269
RTL1	4	0.67729	0.66979	0.979244	13008	1	-0.27805	0.44626	0.50839	0.932592	10340	1	-0.27805	9018	-0.034866	16134	-0.13915
F11	4	0.8477	0.82882	1	15630	0	-0.04075	0.44632	0.50839	0.932592	10341	1	-0.04075	13026	-0.029838	9275	0.25259
MTG2	4	0.051198	0.093557	0.692067	2520	2	-0.6403	0.44636	0.50839	0.932592	10342	1	-0.6403	3902	0.22184	16110	-0.42953
MMP28	4	0.39588	0.48932	0.936825	9935	2	-0.33101	0.44642	0.50839	0.932592	10343	1	-0.33101	16805	-2.1139	6841	0.88545
ABCG2	4	0.0058519	0.014556	0.500918	507	3	-0.80349	0.44646	0.50839	0.932592	10344	1	-0.80349	11160	-0.58488	14382	-0.77893
ANXA3	4	0.68192	0.67355	0.979244	13071	1	-0.11826	0.44649	0.50839	0.932592	10345	1	-0.11826	1785	2.0851	15808	-2.1311
DHX58	4	0.025644	0.061263	0.692067	1546	1	-0.045175	0.44659	0.50839	0.932592	10346	1	-0.045175	17460	-0.26715	3859	0.87983
PNMA3	4	0.32377	0.40206	0.89503	8551	1	0.10798	0.44686	0.50839	0.932592	10347	1	0.10798	12693	-0.26396	5757	0.45144
PKDCC	4	0.86325	0.84328	1	15935	0	0.046144	0.44696	0.50839	0.932592	10348	1	0.046144	11032	-0.0096525	5864	0.67116
ZNF597	4	0.40474	0.50051	0.941939	10116	2	-0.12078	0.44743	0.50839	0.932592	10349	1	-0.12078	10735	0.05144	10638	-0.62844
CDK5	4	0.20631	0.28797	0.851322	6379	1	0.23491	0.44756	0.50839	0.932592	10350	1	0.23491	10978	0.040756	3310	0.71852
NUTF2	3	0.88983	0.89157	1	16473	0	0.58143	0.44765	0.43936	0.897779	10351	1	0.58143	12323	0.66828	12664	0.55194
SLCO1B7	4	0.23826	0.32941	0.890316	6963	2	-0.44838	0.44806	0.50839	0.932592	10352	1	-0.44838	11231	0.1372	11194	-0.33101
PRR35	4	0.09149	0.16772	0.81776	3888	1	0.13583	0.44813	0.50839	0.932592	10353	1	0.13583	6577	-0.047868	9475	-0.1582
GLRX	4	0.011016	0.023886	0.511805	872	2	-0.36746	0.44829	0.50954	0.932592	10354	1	-0.36746	13921	-0.70104	8605	-0.037901
ABO	4	0.079125	0.14283	0.781414	3470	2	-0.6657	0.44836	0.50954	0.932592	10355	1	-0.6657	12162	-1.334	11105	0.040909
A3GALT2	4	0.2854	0.36957	0.891263	7832	2	-0.26527	0.44846	0.50954	0.932592	10356	1	-0.26527	10356	-0.19349	14363	-0.37695
ZPLD1	4	0.48629	0.5643	0.971203	11033	1	-0.24907	0.44853	0.50954	0.932592	10357	1	-0.24907	12782	-0.4993	2761	0.67805
ADCK3	4	0.01024	0.022889	0.511805	816	1	0.18358	0.44863	0.50954	0.932592	10358	1	0.18358	9216	-0.13256	10561	0.16676
BAMBI	4	0.67987	0.67105	0.979244	13042	1	0.037868	0.44866	0.50954	0.932592	10359	1	0.037868	3882	0.82058	9122	-0.1917
INTS7	4	0.075793	0.14094	0.781414	3358	2	-0.26868	0.44869	0.50954	0.932592	10360	1	-0.26868	8880	-0.78743	10504	0.0642
C1QTNF2	4	0.36816	0.45208	0.915947	9399	1	-0.12395	0.44893	0.50954	0.932592	10361	1	-0.12395	18018	-0.3307	3447	0.80485
MBD3L4	4	0.92015	0.91267	1	17078	0	0.076724	0.44899	0.50954	0.932592	10362	1	0.076724	6647	-1.3593	308	3.1438
FLNA	4	0.85661	0.83818	1	15786	0	0.10111	0.44902	0.50954	0.932592	10363	1	0.10111	3931	0.53773	14689	0.026818
LIMD2	4	0.91026	0.89601	1	16882	0	0.22509	0.44909	0.50954	0.932592	10364	1	0.22509	13702	-0.01508	1989	1.443
C19orf70	4	0.18746	0.27721	0.851322	6037	2	-0.82682	0.44919	0.50954	0.932592	10365	1	-0.82682	16012	-1.7413	2943	0.79071
FAM19A1	4	0.29126	0.37928	0.891263	7962	2	-0.084717	0.44922	0.50954	0.932592	10366	1	-0.084717	2663	1.0753	15421	-0.70209
SCFD2	4	0.21407	0.2925	0.851322	6512	2	-0.2045	0.44929	0.50954	0.932592	10367	1	-0.2045	15127	-0.42372	11899	-0.14094
GPSM3	4	0.30914	0.38932	0.891263	8304	2	-0.23176	0.44949	0.51072	0.932592	10368	1	-0.23176	4454	-0.28183	16254	0.011054
HTR1F	3	0.78046	0.76208	0.995539	14447	0	0.18288	0.44975	0.44063	0.897779	10369	1	0.18288	15501	-0.18444	6416	0.61563
C5orf63	4	0.21301	0.2925	0.851322	6491	2	-0.19726	0.44989	0.51072	0.932592	10370	1	-0.19726	6294	-0.40361	12558	-0.85414
RXRB	4	0.17757	0.26839	0.851322	5887	1	-0.02798	0.45016	0.51072	0.932592	10371	1	-0.02798	7380	0.58666	9639	-1.0716
LYSMD1	4	0.12205	0.22878	0.851322	4862	2	-0.61518	0.45022	0.51188	0.932592	10372	1	-0.61518	12844	-0.25371	12985	-0.46181
MAGEB3	4	0.84485	0.8213	1	15579	0	0.082257	0.45032	0.51188	0.932592	10373	1	0.082257	7468	-0.76831	1059	0.74936
NEUROD4	4	0.79505	0.76939	0.998509	14694	1	0.059122	0.45036	0.51188	0.932592	10374	1	0.059122	12974	-0.14437	9167	0.2751
CABP5	4	0.89619	0.88035	1	16611	0	0.11122	0.45045	0.51188	0.932592	10375	1	0.11122	10440	0.1549	7278	0.36289
PPP1R3B	4	0.019062	0.047471	0.691417	1265	2	-0.46001	0.45069	0.51188	0.932592	10376	1	-0.46001	13393	-0.099323	8305	-1.5057
TSPAN10	4	0.12063	0.22814	0.851322	4841	2	-0.35708	0.45079	0.51188	0.932592	10377	1	-0.35708	10726	0.2212	9593	-0.9987
GJA3	4	0.77365	0.74443	0.991046	14340	1	-0.052651	0.45119	0.51188	0.932592	10378	1	-0.052651	14214	-0.54311	4130	0.22044
KCNN3	4	0.08292	0.14957	0.786121	3606	3	-0.49603	0.45128	0.51188	0.932592	10379	1	-0.49603	9658	0.08909	8261	-0.19673
MFSD5	4	0.057572	0.10517	0.731731	2735	3	-0.67178	0.45158	0.51304	0.932592	10380	1	-0.67178	10132	-1.7055	11224	0.35511
CACNA1C	4	0.95115	0.95241	1	17713	0	0.2737	0.45172	0.51304	0.932592	10381	1	0.2737	4404	0.57147	13923	0.25091
TOLLIP	4	0.22644	0.30907	0.874104	6741	2	-0.44805	0.45182	0.51304	0.932592	10382	1	-0.44805	17246	-0.35792	5292	-0.2941
LOC286238	4	0.26594	0.35323	0.891263	7496	2	-0.5218	0.45195	0.51304	0.932592	10383	1	-0.5218	9666	-0.64994	16753	-0.082477
SSX2	4	0.29057	0.37928	0.891263	7948	2	-0.21894	0.45201	0.51304	0.932592	10384	1	-0.21894	3638	-0.41984	15123	-0.28816
FARS2	4	0.083043	0.14957	0.786121	3612	2	-0.54752	0.45218	0.51304	0.932592	10385	1	-0.54752	1423	0.71969	13040	-1.4948
TMEM246	3	0.026361	0.054143	0.692067	1573	2	-0.64128	0.45226	0.44197	0.897779	10386	1	-0.64128	10802	-0.22271	14195	-0.54398
MSMB	4	0.72707	0.70472	0.981348	13653	1	0.09656	0.45235	0.51304	0.932592	10387	1	0.09656	12754	-0.41523	3963	1.1114
AGTR1	4	0.33231	0.41213	0.895474	8718	1	0.11369	0.45248	0.51304	0.932592	10388	1	0.11369	2528	2.045	15746	-0.93173
ZCCHC7	4	0.032759	0.069615	0.692067	1832	2	-0.78982	0.45261	0.51304	0.932592	10389	1	-0.78982	17807	-1.2117	9463	-0.65877
MVK	4	0.090045	0.16468	0.809781	3848	2	-0.73825	0.45278	0.51304	0.932592	10390	1	-0.73825	12466	-2.5145	5366	2.0627
CCDC37	4	0.19778	0.28262	0.851322	6232	2	0.10536	0.45288	0.51304	0.932592	10391	1	0.10536	12626	-0.076645	10343	0.14085
EXOC7	4	0.072994	0.13593	0.781414	3277	1	0.22467	0.45291	0.51304	0.932592	10392	1	0.22467	6841	0.28443	8492	0.024086
DCAF8L2	4	0.82075	0.80058	1	15158	0	-0.025605	0.45298	0.51304	0.932592	10393	1	-0.025605	18655	-0.36722	4290	0.5903
SLC25A27	4	0.11349	0.21318	0.851322	4598	2	-0.40437	0.45317	0.51304	0.932592	10394	1	-0.40437	7643	0.25146	12049	-0.36093
CD19	4	0.6717	0.66979	0.979244	12935	1	-0.084698	0.45334	0.51304	0.932592	10395	1	-0.084698	11078	0.34706	10392	0.3244
ZMIZ2	4	0.03802	0.078243	0.692067	2020	2	-0.80076	0.45337	0.51304	0.932592	10396	1	-0.80076	14119	-0.028019	7228	-1.3204
FAM132B	4	0.072192	0.13593	0.781414	3254	2	-0.34553	0.45354	0.51304	0.932592	10397	1	-0.34553	12416	-0.066038	6451	0.0038539
OSER1	3	0.17743	0.23986	0.851322	5884	2	-0.40501	0.45367	0.44324	0.897779	10398	1	-0.40501	12851	0.1744	4957	0.9229
ZBTB1	4	0.68062	0.67105	0.979244	13053	1	-0.0035129	0.4537	0.51304	0.932592	10399	1	-0.0035129	13396	-0.25655	10472	0.47189
HTR2C	4	0.11641	0.21957	0.851322	4714	3	-0.41552	0.45377	0.51304	0.932592	10400	1	-0.41552	11049	-0.32133	13955	-0.4524
IL24	4	0.86899	0.85592	1	16041	0	0.29402	0.4538	0.51304	0.932592	10401	1	0.29402	978	1.0569	16451	-0.30503
CNEP1R1	4	0.73402	0.71088	0.981348	13753	1	0.17541	0.45387	0.51304	0.932592	10402	1	0.17541	9122	0.055703	15265	0.046578
CHRNB2	4	0.60627	0.62517	0.971203	12187	1	-0.016122	0.45403	0.51304	0.932592	10403	1	-0.016122	4871	1.3943	11476	0.090726
ZNF713	3	0.95577	0.95709	1	17805	0	0.23451	0.45409	0.4446	0.897779	10404	1	0.23451	7078	0.39743	8693	0.41113
CTTN	4	0.30699	0.38932	0.891263	8265	2	-0.38123	0.4541	0.51304	0.932592	10405	1	-0.38123	7267	-0.93575	14393	-0.37398
CDC20	3	0.82892	0.81042	1	15292	0	0.21597	0.45416	0.4446	0.897779	10406	1	0.21597	1593	0.2026	15069	-0.034226
TEX29	4	0.068521	0.13231	0.781414	3129	3	-0.73606	0.45433	0.51304	0.932592	10407	1	-0.73606	15483	-0.51802	11433	-0.67626
A1CF	4	0.72025	0.69972	0.981348	13560	1	-0.057471	0.4544	0.51304	0.932592	10408	1	-0.057471	17320	-0.50056	1959	1.6161
JAM2	4	0.11026	0.20386	0.851322	4499	2	-0.29741	0.45456	0.51304	0.932592	10409	1	-0.29741	9808	0.25671	11749	-0.2293
APOC3	4	0.25679	0.34331	0.890316	7351	1	0.095205	0.45463	0.51304	0.932592	10410	1	0.095205	10557	0.084758	10377	0.14131
DRP2	4	0.027423	0.061485	0.692067	1612	3	-0.81882	0.45466	0.51304	0.932592	10411	1	-0.81882	14065	-0.75657	11964	-0.76777
HBA1	4	0.016042	0.045103	0.691417	1133	3	-0.68208	0.45479	0.51304	0.932592	10412	1	-0.68208	12187	-1.084	8524	0.071719
FAM198A	4	0.017565	0.046348	0.691417	1199	3	-0.93252	0.45483	0.51304	0.932592	10413	1	-0.93252	12291	-0.36534	14135	-0.40847
CENPO	4	0.7952	0.76939	0.998509	14695	1	-0.21937	0.45509	0.51417	0.932592	10414	1	-0.21937	17822	-0.41324	2472	0.11023
ZNF420	4	0.024827	0.060685	0.692067	1507	3	-0.4605	0.45526	0.51417	0.932592	10415	1	-0.4605	4462	0.39085	10576	-1.1434
ZBTB8A	4	0.63169	0.63639	0.971203	12476	1	-0.2953	0.45539	0.51417	0.932592	10416	1	-0.2953	13977	-0.45903	12483	0.21269
SYT1	4	0.2132	0.2925	0.851322	6499	2	-0.30942	0.45545	0.51417	0.932592	10417	1	-0.30942	14043	-0.60075	8429	0.20156
VPS37B	4	0.27475	0.35949	0.891263	7649	2	-0.4059	0.45549	0.51417	0.932592	10418	1	-0.4059	8633	-0.30818	15385	-0.49898
OR2A14	4	0.38144	0.46974	0.926915	9664	2	-0.38305	0.45559	0.51417	0.932592	10419	1	-0.38305	12994	-0.010011	11031	-0.52847
CT83	4	0.1314	0.23576	0.851322	5035	1	0.13107	0.45572	0.51417	0.932592	10420	1	0.13107	8214	0.015785	9718	-0.15115
DCAF12L2	4	0.92908	0.92779	1	17249	0	0.0043178	0.45582	0.51417	0.932592	10421	1	0.0043178	4494	0.47373	8050	0.036147
SYNJ2BP-COX16	4	0.90725	0.89379	1	16831	0	0.064433	0.45621	0.51417	0.932592	10422	1	0.064433	8130	0.40144	16039	-0.24428
RFC3	4	0.41217	0.51262	0.944411	10263	2	-0.46047	0.45648	0.51417	0.932592	10423	1	-0.46047	9099	0.10126	8118	0.26212
OR5M9	4	0.86932	0.85592	1	16046	0	-0.15188	0.45651	0.51417	0.932592	10424	1	-0.15188	11744	-0.28239	10330	0.42394
ANKS1B	4	0.023014	0.059636	0.692067	1441	3	-0.96732	0.45658	0.51417	0.932592	10425	1	-0.96732	18905	-2.143	6210	1.3031
KRTAP20-3	4	0.099311	0.18453	0.830241	4169	2	-0.28357	0.45661	0.51417	0.932592	10426	1	-0.28357	18697	-1.2317	8606	0.25977
COX8A	4	0.1456	0.24598	0.851322	5290	2	-0.39261	0.45681	0.51417	0.932592	10427	1	-0.39261	9698	-0.10531	14617	-0.59668
PDK3	4	0.38348	0.4758	0.930624	9704	1	-0.092876	0.45684	0.51417	0.932592	10428	1	-0.092876	8466	-0.67015	10337	0.23327
DEFB106B	2	0.59069	0.56363	0.971203	12020	0	0.1156	0.45685	0.4278	0.897779	10429	1	0.1156	7589	0.4712	14841	-0.13457
FAM110A	4	0.80185	0.77685	0.998509	14798	1	-0.019958	0.45694	0.51417	0.932592	10430	1	-0.019958	4968	0.48724	12827	-0.47644
GPR156	4	0.070133	0.13409	0.781414	3183	3	-0.60525	0.45717	0.51417	0.932592	10431	1	-0.60525	7265	0.20752	12868	-0.80941
DLGAP3	4	0.77838	0.74817	0.991046	14416	1	-0.067931	0.45723	0.51417	0.932592	10432	1	-0.067931	12317	-0.28552	5446	0.43807
IGDCC4	4	0.73038	0.70593	0.981348	13704	1	-0.070755	0.45727	0.51417	0.932592	10433	1	-0.070755	3596	0.77335	12185	-0.38894
TAS2R41	4	0.10677	0.19815	0.851322	4400	3	-0.4324	0.45737	0.51417	0.932592	10434	1	-0.4324	15981	-0.22936	9506	-0.28139
TMEM102	4	0.4927	0.57051	0.971203	11090	1	0.13404	0.4574	0.51417	0.932592	10435	1	0.13404	6731	-0.36741	7268	0.40412
TBRG4	4	0.074222	0.13746	0.781414	3308	2	-0.3013	0.45756	0.51417	0.932592	10436	1	-0.3013	14965	-0.4662	11322	-0.1273
CEACAM4	4	0.207	0.28797	0.851322	6391	2	-0.38248	0.45769	0.51417	0.932592	10437	1	-0.38248	18058	-0.15284	6777	-0.58156
SYT2	4	0.48442	0.5643	0.971203	11017	1	-0.069207	0.45786	0.51417	0.932592	10438	1	-0.069207	2295	0.94551	14905	0.067258
GUCY1B3	4	0.053717	0.094416	0.692155	2603	1	-0.15701	0.45812	0.51417	0.932592	10439	1	-0.15701	12033	-0.53515	8967	0.17585
KDM1A	4	0.010311	0.022976	0.511805	824	3	-1.1345	0.45832	0.51417	0.932592	10440	1	-1.1345	8392	-0.7191	14437	-1.6997
H1FNT	4	0.70273	0.686	0.981348	13321	1	-0.10126	0.45838	0.51417	0.932592	10441	1	-0.10126	6759	-0.1211	16088	0.048551
PMP22	3	0.93601	0.9377	1	17396	0	0.40196	0.45884	0.44856	0.901925	10442	1	0.40196	1860	0.97071	13773	-0.46073
RFK	4	0.86499	0.8473	1	15970	0	0.14375	0.45891	0.51417	0.932592	10443	1	0.14375	7728	0.3695	5559	-0.070096
KCNU1	3	0.36043	0.42097	0.89629	9261	1	0.10236	0.45897	0.44984	0.901925	10444	1	0.10236	6480	0.51028	13959	-0.20633
CYS1	4	0.51094	0.58545	0.971203	11245	1	0.058195	0.45904	0.51417	0.932592	10445	1	0.058195	10515	0.12805	10276	-0.0012051
NFKBIB	4	0.79935	0.77183	0.998509	14752	1	0.10162	0.45914	0.51417	0.932592	10446	1	0.10162	16061	0.16016	6239	0.59689
FBXL4	4	0.079321	0.14283	0.781414	3478	1	0.014104	0.45917	0.51417	0.932592	10447	1	0.014104	10502	0.43676	10995	-1.2682
TYSND1	4	0.81979	0.80058	1	15142	0	0.16525	0.4593	0.51417	0.932592	10448	1	0.16525	5912	0.53593	7980	0.15922
TGDS	4	0.84516	0.8213	1	15585	0	0.082733	0.45963	0.51537	0.932592	10449	1	0.082733	2952	1.0396	14385	-0.14617
RAD21	4	0.049568	0.091215	0.692067	2458	3	-0.7751	0.45967	0.51537	0.932592	10450	1	-0.7751	17818	-2.0369	5325	0.97195
STARD6	4	0.7026	0.686	0.981348	13319	1	-0.017638	0.4598	0.51537	0.932592	10451	1	-0.017638	7780	-0.082711	3778	0.79417
MEIKIN	4	0.018222	0.047056	0.691417	1231	1	-0.012484	0.45983	0.51537	0.932592	10452	1	-0.012484	17329	-0.46114	7594	0.18821
TMEM262	4	0.20493	0.28715	0.851322	6351	2	-0.28284	0.45989	0.51537	0.932592	10453	1	-0.28284	11109	-0.64669	14750	0.076929
GORASP2	4	0.10697	0.19815	0.851322	4411	2	-0.26993	0.45996	0.51537	0.932592	10454	1	-0.26993	11126	-0.054875	10644	-0.47958
DHX40	4	0.056759	0.10479	0.731731	2709	3	-1.0074	0.46012	0.51537	0.932592	10455	1	-1.0074	17939	-1.0582	4204	-0.43761
MSLN	4	0.2534	0.34151	0.890316	7276	2	-0.14613	0.46016	0.51537	0.932592	10456	1	-0.14613	9431	0.31888	9490	-0.62874
PJA1	4	0.43765	0.54077	0.968588	10626	1	-0.20377	0.46019	0.51537	0.932592	10457	1	-0.20377	11741	-0.26182	13022	-0.3267
AGO4	4	0.27176	0.35514	0.891263	7594	2	-0.42117	0.46045	0.51537	0.932592	10458	1	-0.42117	727	0.83005	15677	-0.45104
ZNF326	4	0.46824	0.55941	0.971203	10869	1	0.10302	0.46055	0.51537	0.932592	10459	1	0.10302	10832	-0.19783	10018	0.38751
GLA	4	0.0061612	0.014811	0.500918	525	3	-1.217	0.46058	0.51537	0.932592	10460	1	-1.217	12384	-0.34514	13290	-1.1235
TCEAL8	4	0.0015866	0.0030048	0.308991	173	2	-0.11023	0.46065	0.51537	0.932592	10461	1	-0.11023	6171	0.1832	10918	-1.0142
RRBP1	4	0.059148	0.11205	0.759591	2793	1	-0.14086	0.46078	0.51651	0.932592	10462	1	-0.14086	10007	0.042857	12980	-0.084256
PGAP2	4	0.008483	0.018846	0.511805	693	1	0.013987	0.46088	0.51651	0.932592	10463	1	0.013987	18051	-0.29743	8542	0.29458
TBCD	4	0.0099273	0.022433	0.511805	793	2	-0.75793	0.46111	0.51651	0.932592	10464	1	-0.75793	18623	-1.6355	4607	1.314
PHLDA3	4	0.2314	0.31738	0.884276	6839	2	-0.42723	0.46117	0.51651	0.932592	10465	1	-0.42723	10601	0.25279	14842	-0.60245
SBK3	4	0.048663	0.090878	0.692067	2423	1	-0.0041191	0.46121	0.51651	0.932592	10466	1	-0.0041191	10105	-0.18024	14358	-0.089249
TMEM161B	4	0.2929	0.38027	0.891263	7993	1	0.092533	0.4614	0.51651	0.932592	10467	1	0.092533	12897	0.18834	8943	0.19771
METAP1D	4	0.39748	0.49297	0.936825	9965	2	-0.13189	0.46143	0.51651	0.932592	10468	1	-0.13189	2454	-0.38652	7503	0.22425
TCF23	4	0.74214	0.71333	0.981348	13875	1	0.064504	0.46147	0.51651	0.932592	10469	1	0.064504	12116	-0.35734	4021	0.52003
OR11H2	4	0.75873	0.72821	0.983626	14120	1	0.18921	0.46153	0.51651	0.932592	10470	1	0.18921	4343	0.75207	10073	-0.41408
LOC100134391	4	0.10359	0.19142	0.841656	4302	2	-0.333	0.46163	0.51651	0.932592	10471	1	-0.333	9040	-0.026149	16903	-0.65102
NCF2	4	0.42174	0.52234	0.951716	10431	1	0.10221	0.46166	0.51651	0.932592	10472	1	0.10221	14661	-0.29233	6039	0.46158
TRIB3	4	0.90387	0.89068	1	16760	0	0.17152	0.46176	0.51651	0.932592	10473	1	0.17152	13740	-0.044894	5204	0.58682
SPINK14	4	0.36503	0.44845	0.91328	9342	2	-0.23222	0.46192	0.51651	0.932592	10474	1	-0.23222	11072	0.32653	11959	-0.55423
SASH1	4	0.3382	0.41529	0.895474	8822	2	-0.44648	0.46196	0.51651	0.932592	10475	1	-0.44648	9118	-0.87803	16192	0.14319
RAB40AL	4	0.13365	0.23576	0.851322	5080	1	-0.032652	0.46206	0.51651	0.932592	10476	1	-0.032652	11242	-0.93472	8666	0.41879
C9orf117	4	0.81609	0.79196	1	15077	0	0.15917	0.46209	0.51651	0.932592	10477	1	0.15917	15971	-0.21092	6848	0.46649
FHL5	4	0.20802	0.28797	0.851322	6410	1	0.14848	0.46212	0.51651	0.932592	10478	1	0.14848	8897	0.0018759	10376	-0.084814
ARHGEF17	3	0.53264	0.52319	0.953165	11445	1	-0.11048	0.46216	0.44984	0.901925	10479	1	-0.11048	11311	0.18427	10541	-0.33415
ZNF418	4	0.3254	0.40469	0.89503	8585	1	0.017572	0.46245	0.51651	0.932592	10480	1	0.017572	10620	-0.098325	10922	0.090514
VSNL1	4	0.0031083	0.0050494	0.317467	303	2	-0.94225	0.46255	0.51651	0.932592	10481	1	-0.94225	8858	-0.71694	7156	-2.4384
BLZF1	4	0.030157	0.067848	0.692067	1722	3	-1.0038	0.46291	0.51651	0.932592	10482	1	-1.0038	9867	-1.7901	16466	-0.59973
OR11L1	4	0.25742	0.34331	0.890316	7364	1	-0.001779	0.46304	0.51651	0.932592	10483	1	-0.001779	8145	-0.20841	14683	0.11
TMPRSS15	4	0.079031	0.14283	0.781414	3466	3	-0.61575	0.46317	0.51651	0.932592	10484	1	-0.61575	4803	0.57565	9287	-1.1099
LOC728485	4	0.15272	0.25451	0.851322	5431	2	-0.51331	0.46326	0.51651	0.932592	10485	1	-0.51331	18299	-2.3801	2706	1.0711
TMEM135	4	0.61065	0.62645	0.971203	12234	1	0.20161	0.46343	0.51651	0.932592	10486	1	0.20161	12984	0.2286	13054	0.27487
CCDC168	4	0.0055539	0.014149	0.500918	484	3	-1.5733	0.46353	0.51651	0.932592	10487	1	-1.5733	14745	-0.29445	12078	-3.2094
PATL2	4	0.31303	0.39408	0.894791	8369	1	-0.010732	0.46356	0.51651	0.932592	10488	1	-0.010732	7836	-1.1423	7364	-0.41219
SLC4A1	4	0.043851	0.083039	0.692067	2238	3	-0.59835	0.46359	0.51651	0.932592	10489	1	-0.59835	11725	-0.40344	5760	0.67319
ANKRD9	4	0.87659	0.86143	1	16182	0	0.099915	0.46372	0.51651	0.932592	10490	1	0.099915	14919	-0.17207	4945	0.62018
SLC6A11	4	0.61728	0.63024	0.971203	12312	1	-0.089536	0.46385	0.51651	0.932592	10491	1	-0.089536	15103	-0.32226	11852	0.17243
HLA-DOA	4	0.21621	0.2925	0.851322	6558	2	-0.4307	0.46392	0.51651	0.932592	10492	1	-0.4307	16922	-1.4513	10356	-0.45356
SPRN	4	0.42511	0.53089	0.960799	10506	1	0.040149	0.46395	0.51651	0.932592	10493	1	0.040149	10002	0.069297	13549	0.11534
B4GALNT2	4	0.01275	0.026805	0.521733	980	3	-0.98072	0.46418	0.51651	0.932592	10494	1	-0.98072	17270	-0.5636	6806	-1.1392
ZNF280A	4	0.29335	0.3813	0.891263	7998	1	-0.098058	0.46441	0.51651	0.932592	10495	1	-0.098058	13348	0.31221	11907	-0.51278
API5	4	0.012482	0.026143	0.51672	966	2	-0.47121	0.4645	0.51651	0.932592	10496	1	-0.47121	10979	-0.7111	13873	-0.053657
DSCR4	4	0.8299	0.80777	1	15310	0	-0.074635	0.4646	0.51651	0.932592	10497	1	-0.074635	8185	0.55431	12169	-0.28487
TRAF6	4	0.060391	0.11323	0.759871	2834	2	-1.0946	0.46483	0.51651	0.932592	10498	1	-1.0946	12825	-2.1713	2376	1.0059
FAM127A	4	0.30914	0.38932	0.891263	8305	2	-0.082462	0.46493	0.51651	0.932592	10499	1	-0.082462	11402	-0.36431	13776	0.17991
TMEM105	4	0.093145	0.17056	0.818462	3955	3	-0.46885	0.46509	0.51651	0.932592	10500	1	-0.46885	14821	-0.64847	7736	0.44708
ILK	4	0.19052	0.27806	0.851322	6098	2	-0.81599	0.46522	0.51651	0.932592	10501	1	-0.81599	6931	-0.51493	18488	-2.1299
ZDHHC6	4	0.21924	0.29885	0.860729	6609	2	-0.42122	0.46561	0.51651	0.932592	10502	1	-0.42122	14106	-0.12719	11506	-0.44689
THEGL	4	0.71336	0.69349	0.981348	13460	1	-0.1804	0.46568	0.51651	0.932592	10503	1	-0.1804	11775	-0.43265	4391	0.55845
RAC3	4	0.29366	0.3813	0.891263	8003	2	-0.24457	0.46574	0.51651	0.932592	10504	1	-0.24457	7769	0.36618	12721	-0.47685
HOXB6	4	0.38763	0.48108	0.934433	9784	2	-0.12594	0.46581	0.51651	0.932592	10505	1	-0.12594	6326	-0.24679	11073	-0.0061407
TTC24	4	0.34198	0.4194	0.895474	8897	2	-0.28517	0.46587	0.51651	0.932592	10506	1	-0.28517	16842	-0.28975	3523	0.91081
DGCR6	4	0.076278	0.14094	0.781414	3370	2	-0.59351	0.466	0.51765	0.932592	10507	1	-0.59351	10840	-1.7646	11539	0.42118
NT5C3A	4	0.38026	0.46862	0.926915	9638	2	-0.38678	0.46616	0.51765	0.932592	10508	1	-0.38678	11887	-0.41082	1893	0.26108
USP38	3	0.27461	0.35358	0.891263	7645	1	-0.089476	0.46617	0.45248	0.903149	10509	1	-0.089476	5937	-0.84382	7241	0.78673
KIAA1024L	4	0.94922	0.94991	1	17669	0	0.10323	0.46633	0.51765	0.932592	10510	1	0.10323	17556	-0.32072	1345	0.73031
TGM5	4	0.80298	0.77932	0.998509	14823	1	0.088812	0.46652	0.51765	0.932592	10511	1	0.088812	18209	-0.32937	6333	0.83294
IGSF8	4	0.32105	0.40042	0.894791	8506	2	-0.18111	0.46659	0.51765	0.932592	10512	1	-0.18111	7833	0.23104	7838	-0.86578
GRM2	4	0.32567	0.40469	0.89503	8596	1	0.037214	0.46675	0.51765	0.932592	10513	1	0.037214	12937	0.2151	9679	-0.36328
SART1	4	0.24868	0.34151	0.890316	7176	2	-0.34932	0.46681	0.51765	0.932592	10514	1	-0.34932	7137	-0.2009	12992	-0.20903
PRORY	4	0.053731	0.094417	0.692155	2604	2	-0.35648	0.46685	0.51765	0.932592	10515	1	-0.35648	9165	-0.092593	16602	-0.57604
OR13C5	4	0.29341	0.3813	0.891263	8001	2	-0.37094	0.46688	0.51765	0.932592	10516	1	-0.37094	7399	0.32499	12095	-1.5444
ELOVL4	4	0.33132	0.41103	0.895474	8699	2	-0.11591	0.46691	0.51765	0.932592	10517	1	-0.11591	9679	0.20613	10722	-1.0405
SOWAHC	4	0.74887	0.7183	0.981409	13974	1	0.18874	0.46704	0.51765	0.932592	10518	1	0.18874	5798	0.62933	12381	0.0065426
TAPBP	4	0.91781	0.90664	1	17032	0	0.11069	0.46711	0.51765	0.932592	10519	1	0.11069	15879	0.099342	2313	1.1103
LIMK2	4	0.92134	0.91646	1	17104	0	0.070313	0.46727	0.51765	0.932592	10520	1	0.070313	12211	-0.26469	3295	0.47871
AP3S1	4	0.3128	0.39301	0.894791	8365	1	0.13555	0.4674	0.51765	0.932592	10521	1	0.13555	2958	1.488	11146	-0.054307
HIST1H2BD	4	0.23732	0.32941	0.890316	6936	2	-0.30098	0.46743	0.51765	0.932592	10522	1	-0.30098	8459	0.25301	11004	-1.0125
VWCE	4	0.12313	0.22946	0.851322	4882	2	-0.41686	0.46749	0.51765	0.932592	10523	1	-0.41686	15436	-0.87989	5223	0.10274
SEC63	4	0.39045	0.48223	0.934777	9833	2	-0.17059	0.46759	0.51765	0.932592	10524	1	-0.17059	13593	-0.41792	6586	0.4221
SERPINE1	4	0.33429	0.41213	0.895474	8751	2	-0.28864	0.46762	0.51765	0.932592	10525	1	-0.28864	6353	0.025601	4512	0.87905
CRTC3	4	0.13018	0.23503	0.851322	5009	2	-0.29493	0.46766	0.51765	0.932592	10526	1	-0.29493	13014	-0.56558	11686	0.27784
MRPS22	4	0.78537	0.75812	0.994685	14541	1	-0.126	0.46772	0.51765	0.932592	10527	1	-0.126	6025	-0.32594	11795	0.076807
CCNI2	4	0.2064	0.28797	0.851322	6380	2	-0.76234	0.46775	0.51765	0.932592	10528	1	-0.76234	17730	-0.51844	7111	-0.4298
ARHGAP11B	4	0.90984	0.89601	1	16876	0	0.19238	0.46779	0.51765	0.932592	10529	1	0.19238	9405	0.18508	11502	-0.049046
MICALL1	4	0.81195	0.78563	0.999845	15006	1	-0.025096	0.46785	0.51765	0.932592	10530	1	-0.025096	16305	-0.27111	2339	0.22499
SCN11A	4	0.30042	0.38427	0.891263	8136	1	-0.10116	0.46792	0.51765	0.932592	10531	1	-0.10116	11045	-0.21243	12125	-0.24279
ZNF99	4	0.41996	0.51992	0.951115	10397	2	-0.3571	0.46798	0.51765	0.932592	10532	1	-0.3571	8617	0.19048	18122	-1.7583
IQCF1	4	0.49579	0.57051	0.971203	11120	1	-0.25757	0.46805	0.51765	0.932592	10533	1	-0.25757	9057	0.065743	15249	-0.12258
KIAA2013	4	0.38097	0.46974	0.926915	9656	1	0.22112	0.46821	0.51765	0.932592	10534	1	0.22112	4696	0.67299	7782	0.53723
OSBPL7	4	0.02972	0.067596	0.692067	1701	3	-0.79388	0.46824	0.51765	0.932592	10535	1	-0.79388	16031	-0.089378	11231	-0.51776
C14orf177	4	0.82985	0.80777	1	15309	0	0.022793	0.46834	0.51765	0.932592	10536	1	0.022793	1037	0.69827	6338	-0.84552
JUN	3	0.086151	0.14747	0.783134	3717	1	-0.36202	0.46856	0.45631	0.905186	10537	1	-0.36202	17115	-3.0102	3065	-0.43441
TAC3	4	0.69526	0.67969	0.979244	13223	1	-0.080554	0.46866	0.51765	0.932592	10538	1	-0.080554	11364	-0.013643	8303	-0.12117
ECEL1	4	0.65741	0.65861	0.979244	12773	1	0.0047746	0.46869	0.51765	0.932592	10539	1	0.0047746	12303	-0.13849	11644	0.12436
ARPC5L	4	0.10624	0.19749	0.851322	4385	2	-0.84357	0.46873	0.51765	0.932592	10540	1	-0.84357	12099	-0.37789	3079	-0.74066
DRAM2	4	0.369	0.45208	0.915947	9417	2	-0.34237	0.46886	0.51765	0.932592	10541	1	-0.34237	17662	-0.99357	7855	0.38819
BEX2	4	0.73498	0.71211	0.981348	13767	1	-0.19166	0.46899	0.51765	0.932592	10542	1	-0.19166	13214	0.073412	6501	-0.24502
CEACAM5	4	0.086114	0.15394	0.786121	3714	2	-0.49288	0.46915	0.51765	0.932592	10543	1	-0.49288	2735	0.68671	11631	0.24869
TNFAIP8L1	4	0.39984	0.49297	0.936825	10013	2	-0.17545	0.46924	0.51765	0.932592	10544	1	-0.17545	8868	0.46326	2060	-0.841
ROR1	4	0.70298	0.686	0.981348	13327	1	-0.11246	0.46944	0.51765	0.932592	10545	1	-0.11246	4708	0.87217	12974	-0.4295
AMBN	4	0.414	0.51262	0.944411	10291	2	-0.18169	0.46954	0.51765	0.932592	10546	1	-0.18169	12761	-0.36887	13493	0.016949
TMEM125	4	0.7497	0.7183	0.981409	13987	1	-0.018765	0.4697	0.51765	0.932592	10547	1	-0.018765	5513	0.80271	13657	0.0033135
KXD1	2	0.70344	0.68083	0.979244	13333	0	0.50641	0.46987	0.44103	0.897779	10548	1	0.50641	4143	1.303	7175	-0.68315
TOP1MT	4	0.79982	0.77183	0.998509	14763	1	-0.023493	0.47002	0.51765	0.932592	10549	1	-0.023493	9681	0.2533	9182	0.0015011
NAIP	4	0.39496	0.48814	0.936825	9918	2	-0.071717	0.47005	0.51765	0.932592	10550	1	-0.071717	14142	0.049881	10495	-0.072496
TMEM33	4	0.39445	0.48814	0.936825	9907	1	0.15795	0.47009	0.51765	0.932592	10551	1	0.15795	17286	-0.42646	2074	1.0768
C20orf62	4	0.61662	0.63024	0.971203	12300	1	-0.12372	0.47012	0.51765	0.932592	10552	1	-0.12372	18027	-0.57964	8718	0.34098
ZBTB26	4	0.045421	0.085457	0.692067	2300	3	-0.84979	0.47018	0.51765	0.932592	10553	1	-0.84979	15153	-0.27457	10259	-0.85409
SMC1B	4	0.26835	0.35419	0.891263	7538	1	-0.14479	0.47041	0.51765	0.932592	10554	1	-0.14479	14643	-0.20621	3144	0.069989
ZNF479	4	0.078074	0.14137	0.781414	3435	3	-0.78659	0.4706	0.51765	0.932592	10555	1	-0.78659	14757	-0.020885	12069	-0.35438
AMIGO3	4	0.76543	0.73437	0.986917	14226	1	0.0037512	0.47067	0.51765	0.932592	10556	1	0.0037512	8309	0.36822	16020	-0.11311
FAXC	4	0.93489	0.93324	1	17373	0	0.17398	0.47076	0.51765	0.932592	10557	1	0.17398	10238	-0.089602	8552	0.42781
SFR1	4	0.1931	0.28091	0.851322	6149	2	-0.29385	0.47086	0.51765	0.932592	10558	1	-0.29385	13477	-0.38708	2478	-0.0013889
NR2F6	4	0.34906	0.42666	0.900486	9045	1	-0.0694	0.47109	0.51765	0.932592	10559	1	-0.0694	6453	-0.0054815	11327	-1.8625
ASPSCR1	4	0.10384	0.19142	0.841656	4312	2	-0.2122	0.47118	0.51765	0.932592	10560	1	-0.2122	16315	-0.11638	1670	0.81795
CDC5L	4	0.1656	0.26274	0.851322	5664	2	-0.43612	0.47131	0.51765	0.932592	10561	1	-0.43612	14624	0.10347	6615	-1.4897
CT45A9	4	0.19151	0.28011	0.851322	6121	2	-0.36926	0.47138	0.51765	0.932592	10562	1	-0.36926	3402	-0.96589	16151	-0.034105
TFPI	4	0.87898	0.86416	1	16237	0	0.09108	0.47157	0.51765	0.932592	10563	1	0.09108	3548	1.0025	13033	-0.7799
PTPRH	3	0.0091972	0.013789	0.500918	750	2	-1.4613	0.4716	0.45764	0.907028	10564	1	-1.4613	15144	-1.33	9867	-1.519
NDUFA13	4	0.50614	0.57803	0.971203	11202	1	-0.075401	0.47164	0.51765	0.932592	10565	1	-0.075401	7094	-0.4679	9352	0.31203
KRTAP2-1	4	0.077536	0.14137	0.781414	3416	3	-0.48322	0.47176	0.51765	0.932592	10566	1	-0.48322	12259	-0.24068	9395	-0.21559
CSRP1	4	0.95786	0.95668	1	17853	0	0.18659	0.47202	0.51765	0.932592	10567	1	0.18659	3958	0.93447	14717	0.13018
LMTK2	4	0.077833	0.14137	0.781414	3425	2	-0.52279	0.47206	0.51765	0.932592	10568	1	-0.52279	10254	-0.45032	11118	-0.32561
ADAMTS4	4	0.39627	0.49048	0.936825	9944	1	0.023794	0.47228	0.51765	0.932592	10569	1	0.023794	14240	0.083321	1743	-0.50605
TMEM242	4	0.041564	0.080298	0.692067	2153	3	-0.4828	0.47244	0.51765	0.932592	10570	1	-0.4828	13569	-0.47228	12771	-0.43938
ASB12	4	0.066259	0.12665	0.781414	3049	3	-0.57355	0.47251	0.51765	0.932592	10571	1	-0.57355	1878	0.8215	9617	-0.13418
AIPL1	4	0.90885	0.89529	1	16855	0	0.048611	0.47257	0.51765	0.932592	10572	1	0.048611	1777	1.4549	13199	-0.1648
FAT1	4	0.42306	0.52487	0.953873	10460	2	-0.31236	0.47264	0.51765	0.932592	10573	1	-0.31236	16050	-0.075497	11742	-0.18942
ACER1	4	0.1112	0.20444	0.851322	4528	2	-0.71962	0.4727	0.51765	0.932592	10574	1	-0.71962	15946	-0.96081	6025	-0.12316
CT45A2	2	0.77231	0.77405	0.998509	14318	0	0.16817	0.47303	0.4476	0.900427	10575	1	0.16817	8725	0.28051	12375	0.026838
KCNK15	4	0.092174	0.17003	0.818462	3914	3	-0.51287	0.47309	0.51765	0.932592	10576	1	-0.51287	4018	-0.54079	17168	-0.35087
GNL1	4	0.42535	0.53205	0.960799	10512	2	0.005719	0.47325	0.51765	0.932592	10577	1	0.005719	12005	-0.60686	771	1.2061
SYNJ1	4	0.36137	0.4462	0.91328	9271	2	-0.30171	0.47334	0.51765	0.932592	10578	1	-0.30171	7913	0.0039419	16187	-0.67398
PILRB	4	0.26991	0.35419	0.891263	7571	2	-0.48073	0.47338	0.51765	0.932592	10579	1	-0.48073	14051	-0.70476	12492	-0.088601
AMFR	4	0.37354	0.45748	0.917695	9508	2	-0.10647	0.47354	0.51765	0.932592	10580	1	-0.10647	2290	0.93231	15751	-0.8577
MIF4GD	4	0.64792	0.64997	0.979244	12655	1	-0.029886	0.47357	0.51765	0.932592	10581	1	-0.029886	8661	-0.026547	16657	-0.76378
TSPAN7	4	0.099446	0.18453	0.830241	4174	3	-0.47776	0.4736	0.51765	0.932592	10582	1	-0.47776	11917	-0.18364	13524	-0.41545
KANSL3	4	0.062337	0.11874	0.771438	2911	2	-0.60592	0.47379	0.51765	0.932592	10583	1	-0.60592	9102	-0.70059	17742	-0.66061
GNAI3	4	0.50645	0.57803	0.971203	11205	1	-0.20852	0.47386	0.51765	0.932592	10584	1	-0.20852	14079	-0.053009	10231	-0.72957
ZNF619	4	0.064639	0.12293	0.772918	2985	2	-0.39113	0.47434	0.51765	0.932592	10585	1	-0.39113	18020	-0.29256	3160	0.77219
TOM1L1	4	0.089636	0.16304	0.809167	3833	3	-0.57318	0.47453	0.51765	0.932592	10586	1	-0.57318	1993	-1.1688	16202	-0.28608
ADGRG6	4	0.93534	0.93376	1	17382	0	0.24756	0.47473	0.51765	0.932592	10587	1	0.24756	5968	0.61729	8682	0.54637
OGFOD2	4	0.054516	0.095658	0.692155	2627	2	-0.28841	0.47476	0.51765	0.932592	10588	1	-0.28841	12925	-0.21315	13412	-0.24555
ZBTB22	4	0.011582	0.024945	0.511805	913	2	-0.38935	0.47489	0.51765	0.932592	10589	1	-0.38935	9672	0.14442	5467	-2.084
ADAM18	4	0.64451	0.64625	0.977351	12617	1	0.26309	0.47501	0.51765	0.932592	10590	1	0.26309	11075	-0.15957	5830	0.6146
NMRK1	4	0.35208	0.43136	0.903909	9107	1	-0.021142	0.4755	0.51884	0.933505	10591	1	-0.021142	6964	0.25526	12998	-0.34634
SNRK	4	0.1846	0.27559	0.851322	5993	1	0.17126	0.47559	0.51884	0.933505	10592	1	0.17126	8510	-0.1553	14843	0.27399
SNAP25	4	0.34246	0.4194	0.895474	8905	2	-0.30484	0.47562	0.51884	0.933505	10593	1	-0.30484	8800	0.027227	12379	-0.2859
TAX1BP1	4	0.43481	0.53956	0.967054	10601	1	-0.041192	0.47572	0.51884	0.933505	10594	1	-0.041192	8804	0.37336	2433	-0.90264
TNFRSF6B	4	0.84512	0.8213	1	15584	0	-0.00020511	0.47575	0.51884	0.933505	10595	1	-0.00020511	7905	-0.1335	7290	0.5375
OR5AS1	4	0.088337	0.15932	0.795557	3793	2	-0.42243	0.47582	0.51884	0.933505	10596	1	-0.42243	16718	-1.2215	2627	0.27839
SLC40A1	4	0.75612	0.72451	0.982238	14078	1	-0.26156	0.47585	0.51884	0.933505	10597	1	-0.26156	2879	0.25162	13756	-0.22991
FATE1	4	0.042027	0.08123	0.692067	2176	2	-0.40414	0.47598	0.51884	0.933505	10598	1	-0.40414	18160	-1.6666	3839	-0.36169
FCGR2B	4	0.70913	0.69098	0.981348	13407	1	-0.033831	0.47601	0.51884	0.933505	10599	1	-0.033831	11155	-0.20703	5408	0.35552
RGPD2	4	0.021661	0.050626	0.692067	1371	3	-0.67801	0.47617	0.51884	0.933505	10600	1	-0.67801	15352	-0.062485	8811	-0.85848
OGG1	4	0.11092	0.20386	0.851322	4518	3	-0.68902	0.4763	0.51884	0.933505	10601	1	-0.68902	13116	-1.1522	3847	1.801
RAN	2	0.76461	0.76837	0.998509	14212	0	0.24836	0.47637	0.4476	0.900427	10602	1	0.24836	13933	0.026384	9477	0.19301
DYNC1I1	4	0.80874	0.78181	0.998509	14944	1	-0.23717	0.47643	0.51884	0.933505	10603	1	-0.23717	9886	-0.74979	13555	0.16113
AP3D1	4	0.026984	0.061485	0.692067	1599	2	-0.53616	0.47646	0.51884	0.933505	10604	1	-0.53616	16961	-0.98144	3247	0.56355
CPT1A	4	0.23975	0.33033	0.890316	6992	2	-0.4395	0.47662	0.51884	0.933505	10605	1	-0.4395	17022	-1.464	1320	0.26105
TRPM2	4	0.33388	0.41213	0.895474	8744	2	-0.065644	0.47675	0.52001	0.934642	10606	1	-0.065644	15603	-0.084877	8357	0.37646
CT47A1	4	0.060341	0.11323	0.759871	2833	2	-0.23022	0.47684	0.52001	0.934642	10607	1	-0.23022	11525	-0.29871	7425	-0.080637
OR5M10	4	0.1483	0.24955	0.851322	5341	2	-0.34219	0.47687	0.52001	0.934642	10608	1	-0.34219	14104	-0.86505	9580	-0.054225
C6orf132	4	0.68709	0.676	0.979244	13121	1	-0.10164	0.47691	0.52001	0.934642	10609	1	-0.10164	6566	-0.13523	15540	0.19648
POU3F1	4	0.83697	0.81463	1	15446	0	0.24249	0.47697	0.52001	0.934642	10610	1	0.24249	2803	1.4026	9685	-0.018095
ZNF138	4	0.18959	0.27721	0.851322	6079	2	-0.15431	0.47707	0.52001	0.934642	10611	1	-0.15431	2541	-0.64264	14260	0.12297
CDRT1	4	0.40548	0.50411	0.944411	10134	1	-0.25335	0.47713	0.52001	0.934642	10612	1	-0.25335	14467	0.17714	7255	-0.29036
UTP14C	4	0.85449	0.83511	1	15753	0	0.041197	0.47726	0.52001	0.934642	10613	1	0.041197	7993	0.33834	2717	1.0548
INPP5K	4	0.67039	0.66979	0.979244	12915	1	0.084034	0.47742	0.52001	0.934642	10614	1	0.084034	11512	-0.31101	5319	0.42222
FAM122C	4	0.27536	0.35949	0.891263	7658	2	-0.14708	0.47751	0.52001	0.934642	10615	1	-0.14708	14398	0.041891	11745	-0.40936
STK40	4	0.40178	0.49412	0.936825	10053	2	-0.33274	0.47758	0.52001	0.934642	10616	1	-0.33274	11897	-0.10188	14316	-0.31594
OR11A1	4	0.86366	0.84431	1	15942	0	0.015434	0.47787	0.52118	0.935517	10617	1	0.015434	10701	0.41492	5909	0.21363
MEIS2	4	0.27928	0.36493	0.891263	7731	2	-0.10318	0.4779	0.52118	0.935517	10618	1	-0.10318	8741	-0.033548	12498	-0.38825
PGAP3	4	0.089841	0.16416	0.809781	3840	3	-0.46119	0.47793	0.52118	0.935517	10619	1	-0.46119	17289	-0.84984	10849	-0.22578
LIN28B	4	0.25954	0.35048	0.891263	7399	1	-0.22869	0.47796	0.52118	0.935517	10620	1	-0.22869	9885	0.24541	12733	-0.57077
SNRPD3	1	0.52202	0.5244	0.953873	11338	0	0.26747	0.47798	0.4756	0.91431	10621	0	0.26747	13722	-0.3963	10456	1.227
MRPL33	4	0.080505	0.14442	0.781414	3519	3	-0.54137	0.47825	0.52118	0.935517	10622	1	-0.54137	8250	0.50514	12247	-1.1787
SEC23B	4	0.33523	0.41213	0.895474	8772	2	-0.2153	0.47889	0.52118	0.935517	10623	1	-0.2153	13407	-0.35607	7044	-0.48994
TPSG1	4	0.41337	0.51262	0.944411	10277	2	-0.33215	0.47911	0.52118	0.935517	10624	1	-0.33215	4901	0.45714	12860	-1.4284
DCTD	4	0.070237	0.13409	0.781414	3189	1	-0.15643	0.47921	0.52118	0.935517	10625	1	-0.15643	5015	0.055733	15084	-0.43314
OR1M1	4	0.16309	0.26036	0.851322	5622	2	-0.42987	0.47949	0.52118	0.935517	10626	1	-0.42987	9443	0.27102	12248	-1.271
MDGA1	4	0.18932	0.27721	0.851322	6072	1	0.091449	0.47962	0.52118	0.935517	10627	1	0.091449	10838	0.0050652	7877	0.30705
FGF12	4	0.82497	0.8042	1	15229	0	0.26821	0.47965	0.52118	0.935517	10628	1	0.26821	10972	0.26462	9923	0.31657
GZF1	4	0.086938	0.1549	0.786139	3752	3	-0.5459	0.47969	0.52118	0.935517	10629	1	-0.5459	4712	0.37283	14099	-0.3819
KHDC1	4	0.74713	0.7183	0.981409	13948	1	-0.0051699	0.47978	0.52118	0.935517	10630	1	-0.0051699	6546	0.40236	13402	0.037803
RELL1	4	0.41061	0.50903	0.944411	10235	1	-0.24147	0.47997	0.52118	0.935517	10631	1	-0.24147	9797	-1.4678	4863	0.27863
JAZF1	4	0.24443	0.33862	0.890316	7084	2	-0.425	0.48026	0.52233	0.937049	10632	1	-0.425	16020	-0.68916	5940	0.069779
RAB5A	4	0.75464	0.72327	0.982238	14064	1	0.18313	0.48036	0.52233	0.937049	10633	1	0.18313	12871	-0.47011	5107	0.74593
IL1RN	3	0.032133	0.061974	0.692067	1806	2	-0.74641	0.48041	0.46159	0.910773	10634	1	-0.74641	9211	-0.27665	14898	-0.99677
DCP1B	4	0.37193	0.45603	0.915947	9478	2	-0.41474	0.48048	0.52233	0.937049	10635	1	-0.41474	15803	-0.070692	8804	-1.0017
SMYD2	4	0.57744	0.61397	0.971203	11881	1	0.02822	0.48074	0.52233	0.937049	10636	1	0.02822	3108	0.87717	12438	-1.0931
POU2F2	4	0.59672	0.62144	0.971203	12087	1	0.27816	0.48077	0.52233	0.937049	10637	1	0.27816	4825	-0.90445	9806	0.48419
SULT1B1	4	0.21931	0.29885	0.860729	6610	2	-0.15721	0.48106	0.52233	0.937049	10638	1	-0.15721	4828	0.54112	13882	-0.40925
MAPK11	4	0.68379	0.676	0.979244	13092	1	-0.36501	0.48118	0.52347	0.938567	10639	1	-0.36501	16544	-0.74288	1360	-0.56581
PAX1	4	0.30129	0.38729	0.891263	8157	1	-0.21403	0.48182	0.52347	0.938567	10640	1	-0.21403	10932	0.028363	8380	0.14756
GGTLC1	4	0.094859	0.17607	0.829902	4025	3	-0.3295	0.48188	0.52347	0.938567	10641	1	-0.3295	13175	-0.45384	11913	-0.2805
AP1S1	4	0.3639	0.44844	0.91328	9315	2	-0.24646	0.48198	0.52347	0.938567	10642	1	-0.24646	5246	0.4352	7011	0.11741
NEK8	4	0.20671	0.28797	0.851322	6383	2	-0.16508	0.48214	0.52347	0.938567	10643	1	-0.16508	8963	0.09569	12414	-0.68817
GABRA4	4	0.63475	0.63765	0.972037	12514	1	-0.17542	0.48223	0.52347	0.938567	10644	1	-0.17542	14110	-0.78395	8129	-0.1476
MREG	4	0.084282	0.1513	0.786121	3647	2	-0.4152	0.48249	0.52465	0.939191	10645	1	-0.4152	10110	0.1998	14297	-1.0942
OR4X1	4	0.88468	0.87035	1	16373	0	-0.11371	0.48255	0.52465	0.939191	10646	1	-0.11371	5600	0.35244	6350	-0.54012
SLC26A8	4	0.13886	0.23864	0.851322	5176	2	-0.54166	0.48268	0.52465	0.939191	10647	1	-0.54166	13467	-0.15521	3522	-0.78771
PALLD	4	0.35757	0.44134	0.91328	9201	2	-0.21346	0.48284	0.52465	0.939191	10648	1	-0.21346	19009	-1.3177	5130	0.47461
SSX4	4	0.074468	0.13746	0.781414	3314	2	-0.27061	0.48296	0.52465	0.939191	10649	1	-0.27061	10808	0.022207	12878	-0.54728
HOPX	4	0.092071	0.16937	0.818462	3910	2	-0.36983	0.48309	0.52465	0.939191	10650	1	-0.36983	5293	0.25628	14472	-1.1193
GNG7	4	0.098558	0.18169	0.830241	4149	3	-0.45601	0.48312	0.52465	0.939191	10651	1	-0.45601	9428	0.0029402	13298	-0.68667
RGS11	4	0.53671	0.59791	0.971203	11484	1	-0.026269	0.48318	0.52465	0.939191	10652	1	-0.026269	1518	1.154	15047	-0.36173
SIGLEC8	4	0.18867	0.27721	0.851322	6064	2	-0.29145	0.48353	0.52466	0.939191	10653	1	-0.29145	8036	0.12833	12838	-0.77996
CYSTM1	4	0.39246	0.48814	0.936825	9869	2	-0.28723	0.48357	0.52466	0.939191	10654	1	-0.28723	10833	-0.015306	10880	-0.47832
IAPP	4	0.058007	0.10838	0.752164	2749	3	-0.88001	0.48363	0.52466	0.939191	10655	1	-0.88001	11060	-0.21984	9014	-0.30268
NEURL4	4	0.9163	0.90453	1	17001	0	0.0020025	0.48366	0.52466	0.939191	10656	1	0.0020025	9745	-0.26101	12062	0.20767
CYP8B1	4	0.30247	0.38729	0.891263	8181	2	-0.22882	0.48369	0.52466	0.939191	10657	1	-0.22882	8522	-1.5769	8030	0.43854
MED14OS	4	0.01094	0.023587	0.511805	866	3	-1.1308	0.48382	0.52466	0.939191	10658	1	-1.1308	13401	-0.43074	13063	-1.6755
VPS36	4	0.30145	0.38729	0.891263	8162	1	0.00052987	0.48391	0.52466	0.939191	10659	1	0.00052987	17557	-0.2633	5586	1.1674
OR14J1	4	0.91487	0.90382	1	16964	0	-0.01184	0.48398	0.52466	0.939191	10660	1	-0.01184	9341	0.17679	16591	0.045032
NR1H3	4	0.075344	0.13896	0.781414	3341	3	-0.36157	0.48407	0.52579	0.939624	10661	1	-0.36157	6030	0.49612	17187	-1.1313
CHI3L2	4	0.065891	0.12334	0.772918	3033	3	-0.64582	0.4841	0.52579	0.939624	10662	1	-0.64582	17528	-0.59719	11211	-0.56721
PTX3	4	0.29469	0.38227	0.891263	8031	2	-0.19168	0.48414	0.52579	0.939624	10663	1	-0.19168	11791	-0.33032	10223	0.2377
OR51I1	4	0.24151	0.33311	0.890316	7030	2	-0.34738	0.4842	0.52579	0.939624	10664	1	-0.34738	15039	-0.067242	4693	-0.40424
EMILIN2	4	0.71685	0.69601	0.981348	13508	1	-0.20135	0.48429	0.52579	0.939624	10665	1	-0.20135	7046	-0.32832	9757	0.48691
SCHIP1	4	0.49641	0.57051	0.971203	11127	1	0.082138	0.48433	0.52579	0.939624	10666	1	0.082138	1663	2.1885	10657	-1.2243
GRID1	4	0.26294	0.35323	0.891263	7453	1	-0.0058161	0.48439	0.52579	0.939624	10667	1	-0.0058161	10936	0.0014655	15612	0.012082
ARHGAP28	4	0.74506	0.71704	0.981409	13918	1	0.06684	0.48445	0.52579	0.939624	10668	1	0.06684	15588	0.096208	11444	0.0024818
OR2F2	4	0.45172	0.54819	0.971203	10738	1	-0.087769	0.48474	0.52579	0.939624	10669	1	-0.087769	11421	-0.27128	10332	0.075326
C17orf85	4	0.10376	0.19142	0.841656	4307	3	-0.42904	0.4849	0.52579	0.939624	10670	1	-0.42904	11581	-0.48833	5819	-0.379
SAXO2	4	0.59548	0.62018	0.971203	12069	1	0.058382	0.48499	0.52579	0.939624	10671	1	0.058382	3704	1.3534	13400	-0.67682
VPS4A	4	0.070286	0.13451	0.781414	3191	1	-0.042185	0.48509	0.52579	0.939624	10672	1	-0.042185	10060	0.3785	11095	-0.603
DDAH2	4	0.39466	0.48814	0.936825	9912	1	0.14267	0.48512	0.52579	0.939624	10673	1	0.14267	1787	0.84459	12783	-0.25386
C5orf15	4	0.80013	0.77431	0.998509	14766	1	-0.26868	0.48518	0.52579	0.939624	10674	1	-0.26868	16008	0.20719	9559	-0.55633
HMOX2	4	0.80084	0.77431	0.998509	14780	1	-0.21	0.4855	0.52696	0.939624	10675	1	-0.21	10307	0.30787	9399	-0.44851
SMAP2	4	0.40826	0.50903	0.944411	10195	2	-0.12549	0.48553	0.52696	0.939624	10676	1	-0.12549	8911	0.023315	2425	-0.090692
HERC5	4	0.43478	0.53956	0.967054	10599	1	0.036235	0.48556	0.52696	0.939624	10677	1	0.036235	10783	-0.12504	11138	0.20787
CCNB1	4	0.055114	0.09613	0.692155	2652	1	-0.13343	0.48559	0.52696	0.939624	10678	1	-0.13343	15797	-0.73145	4237	0.6213
SRMS	4	0.041271	0.080298	0.692067	2141	3	-0.543	0.48572	0.52696	0.939624	10679	1	-0.543	9486	-0.0009665	17192	-0.90858
C17orf78	4	0.084934	0.15299	0.786121	3671	2	-0.22376	0.48581	0.52696	0.939624	10680	1	-0.22376	10761	0.24051	6533	-0.76049
POLD3	4	0.20118	0.2843	0.851322	6289	1	-0.31908	0.48584	0.52696	0.939624	10681	1	-0.31908	16188	-2.0154	1416	2.4282
FAM156A	4	0.42521	0.53089	0.960799	10510	1	0.32017	0.48603	0.52696	0.939624	10682	1	0.32017	8674	0.16999	6604	0.43157
TNPO2	4	0.56962	0.61277	0.971203	11808	1	0.24484	0.48616	0.52696	0.939624	10683	1	0.24484	10595	-0.1051	3131	0.78994
OR5I1	4	0.36447	0.44844	0.91328	9326	1	0.20881	0.48632	0.52696	0.939624	10684	1	0.20881	9651	0.5898	10567	0.029119
VN1R5	4	0.050467	0.092292	0.692067	2488	2	-0.41386	0.48648	0.52696	0.939624	10685	1	-0.41386	15994	-0.98819	6835	0.14387
TCEANC	4	0.066904	0.13074	0.781414	3070	2	-0.58131	0.48663	0.52696	0.939624	10686	1	-0.58131	7462	0.073374	17980	-1.1106
STBD1	4	0.2882	0.37664	0.891263	7891	2	-0.06587	0.48685	0.52696	0.939624	10687	1	-0.06587	13183	0.093684	4933	0.14986
NUCB1	4	0.22985	0.31648	0.884276	6812	1	0.077293	0.48701	0.52696	0.939624	10688	1	0.077293	9591	0.25042	12532	0.0074001
CELF6	4	0.39773	0.49297	0.936825	9972	2	-0.36204	0.4873	0.52696	0.939624	10689	1	-0.36204	5529	0.067197	10572	-0.26297
TPM1	4	0.16568	0.26274	0.851322	5665	1	-0.26348	0.48733	0.52696	0.939624	10690	1	-0.26348	12439	-0.08558	8794	0.30376
OR10A3	4	0.07437	0.13746	0.781414	3311	3	-0.48969	0.48745	0.52696	0.939624	10691	1	-0.48969	17302	-1.2748	7946	0.069199
SSMEM1	4	0.69818	0.68096	0.979244	13267	1	-0.09222	0.48786	0.52696	0.939624	10692	1	-0.09222	7818	0.29759	14628	-0.3412
CCRL2	3	0.23041	0.30559	0.872562	6822	1	-0.063709	0.48799	0.46803	0.910773	10693	1	-0.063709	11569	-0.16956	8298	0.30527
WFDC10B	4	0.30658	0.38832	0.891263	8255	2	-0.16334	0.48805	0.52696	0.939624	10694	1	-0.16334	15645	-0.246	11206	0.24619
SHOX2	4	0.57671	0.61397	0.971203	11874	1	0.11348	0.48812	0.52696	0.939624	10695	1	0.11348	2127	1.1636	18486	-1.0037
PPP2R5C	4	0.097408	0.18118	0.830241	4110	2	-0.40255	0.48815	0.52696	0.939624	10696	1	-0.40255	5504	0.53872	8221	-1.051
HS3ST2	4	0.11255	0.20733	0.851322	4569	3	-0.69387	0.48824	0.52696	0.939624	10697	1	-0.69387	15759	-2.6699	4593	0.54746
ADAMTS17	4	0.0083039	0.018061	0.504683	680	2	-0.48392	0.48827	0.52696	0.939624	10698	1	-0.48392	17075	-0.3562	7676	-0.14649
GRK7	4	0.88073	0.86508	1	16275	0	-0.18986	0.48834	0.52696	0.939624	10699	1	-0.18986	9352	0.23522	17653	-0.70473
HSPB3	4	0.07319	0.13593	0.781414	3284	1	-0.15435	0.48846	0.52696	0.939624	10700	1	-0.15435	3086	0.41282	10051	-2.993
OR2L3	4	0.53516	0.59791	0.971203	11472	1	0.11258	0.48859	0.52696	0.939624	10701	1	0.11258	18060	-0.7404	4583	1.4928
WDFY4	4	0.9307	0.92997	1	17285	0	0.15641	0.48865	0.52696	0.939624	10702	1	0.15641	11137	0.22939	3881	0.1109
RHOH	4	0.25421	0.34151	0.890316	7294	2	-0.099881	0.48868	0.52696	0.939624	10703	1	-0.099881	8989	0.04981	8457	-0.21276
SYNJ2	4	0.18835	0.27721	0.851322	6055	1	0.098987	0.48884	0.52811	0.941147	10704	1	0.098987	9580	0.37922	16937	-0.049463
LPXN	4	0.95316	0.95322	1	17753	0	0.28878	0.48887	0.52811	0.941147	10705	1	0.28878	2708	0.86247	12952	0.071502
ARV1	4	0.55355	0.60409	0.971203	11651	1	-0.010232	0.48912	0.52811	0.941147	10706	1	-0.010232	6610	0.56383	14565	0.035399
NFE2L3	4	0.10109	0.18453	0.830241	4228	1	0.16173	0.48922	0.52811	0.941147	10707	1	0.16173	4158	0.76895	17611	-0.36681
LNX2	4	0.0077942	0.017428	0.504683	632	3	-1.3416	0.48925	0.52811	0.941147	10708	1	-1.3416	13011	-0.6246	11020	-1.8214
NABP1	4	0.12488	0.22946	0.851322	4918	1	0.30754	0.48934	0.52811	0.941147	10709	1	0.30754	8916	0.29186	8285	0.37819
GLB1L3	4	0.89622	0.88035	1	16612	0	0.024048	0.48956	0.52926	0.942584	10710	1	0.024048	6053	0.14366	5340	0.3861
RBMS3	4	0.46375	0.55692	0.971203	10836	1	0.045027	0.48972	0.52926	0.942584	10711	1	0.045027	8240	0.26003	16468	-0.13292
PPP1R16A	4	0.0049096	0.011917	0.500918	448	2	-0.63734	0.48991	0.52926	0.942584	10712	1	-0.63734	13046	-0.82733	13466	-0.24437
SPATA3	4	0.11323	0.21318	0.851322	4588	1	-0.124	0.48997	0.52926	0.942584	10713	1	-0.124	6459	-0.027639	7469	-0.49956
DNAH1	4	0.023276	0.059853	0.692067	1448	3	-0.58544	0.49013	0.52926	0.942584	10714	1	-0.58544	9450	-1.3747	7328	0.57965
SLC25A21	4	0.89989	0.88117	1	16683	0	0.067677	0.49019	0.52926	0.942584	10715	1	0.067677	6264	0.51968	18414	-0.29653
GDNF-AS1	4	0.15807	0.25959	0.851322	5535	2	-0.40619	0.49044	0.53045	0.9439	10716	1	-0.40619	11334	-0.35043	12482	-0.597
GALNT2	4	0.39091	0.48452	0.936825	9844	2	-0.27173	0.49047	0.53045	0.9439	10717	1	-0.27173	9898	0.4115	13600	-0.26193
RCN1	4	0.16012	0.25959	0.851322	5570	1	0.13905	0.49051	0.53045	0.9439	10718	1	0.13905	3148	0.78904	16684	-1.2673
ZNF696	4	0.11472	0.21436	0.851322	4657	3	-0.34445	0.49063	0.53045	0.9439	10719	1	-0.34445	12396	-0.88725	11258	0.30063
UNC93A	4	0.2509	0.34151	0.890316	7222	2	-0.30337	0.49073	0.53045	0.9439	10720	1	-0.30337	8169	-0.28897	15102	-0.63308
BEGAIN	4	0.14888	0.24955	0.851322	5357	2	-0.4944	0.49082	0.53045	0.9439	10721	1	-0.4944	14363	-1.7504	7269	0.40509
GLUD2	4	0.053556	0.093927	0.692067	2597	3	-0.84406	0.49095	0.53045	0.9439	10722	1	-0.84406	17793	-0.25533	9780	-0.83007
CSHL1	4	0.66175	0.65987	0.979244	12821	1	-0.16052	0.49145	0.5316	0.944509	10723	1	-0.16052	10371	-0.18425	8017	0.43196
SLC14A2	4	0.26517	0.35323	0.891263	7488	2	-0.31536	0.49157	0.5316	0.944509	10724	1	-0.31536	5992	0.271	17029	-0.85993
KCNV2	4	0.049662	0.091215	0.692067	2463	3	-0.37558	0.4916	0.5316	0.944509	10725	1	-0.37558	14124	-0.21029	7651	-0.93357
CCDC177	4	0.72983	0.70593	0.981348	13698	1	-0.10898	0.49163	0.5316	0.944509	10726	1	-0.10898	10170	0.37781	11699	0.06191
ZNF577	4	0.42304	0.52487	0.953873	10458	2	-0.25408	0.49195	0.5316	0.944509	10727	1	-0.25408	11689	-0.049084	15152	0.062493
CCDC87	4	0.017887	0.046349	0.691417	1216	3	-0.91626	0.49198	0.5316	0.944509	10728	1	-0.91626	15889	-0.65035	8324	-0.77343
GRHL1	4	0.23749	0.32941	0.890316	6941	2	-0.38176	0.49217	0.5316	0.944509	10729	1	-0.38176	13897	0.11313	12317	-0.39816
ZNF628	4	0.30898	0.38932	0.891263	8300	2	-0.18402	0.49226	0.5316	0.944509	10730	1	-0.18402	13326	-0.58525	7154	-0.014759
SLC37A2	4	0.012415	0.026142	0.51672	961	3	-1.3334	0.49229	0.5316	0.944509	10731	1	-1.3334	19078	-2.5951	2239	1.761
MAMDC4	3	0.12295	0.17996	0.830241	4878	2	-1.1525	0.49237	0.47602	0.91431	10732	1	-1.1525	13075	-0.59777	5764	1.0693
FBP2	4	0.39915	0.49297	0.936825	9997	2	-0.27188	0.49251	0.53272	0.944509	10733	1	-0.27188	10295	-0.4881	14057	0.2438
SEMA6B	4	0.11926	0.22319	0.851322	4804	2	-0.50797	0.49254	0.53272	0.944509	10734	1	-0.50797	1533	-0.29326	15039	0.15598
CNTNAP5	4	0.025958	0.061263	0.692067	1556	2	-0.6655	0.49267	0.53272	0.944509	10735	1	-0.6655	7934	-0.058678	12871	-0.51448
CCL14	4	0.86459	0.84632	1	15960	0	0.16647	0.4927	0.53272	0.944509	10736	1	0.16647	2022	0.83156	8962	0.29535
PITX2	4	0.95021	0.95079	1	17691	0	0.086371	0.49273	0.53272	0.944509	10737	1	0.086371	3183	0.67581	14886	-0.11104
XCR1	4	0.3274	0.40469	0.89503	8629	2	-0.24982	0.49289	0.53272	0.944509	10738	1	-0.24982	5882	0.40647	18544	-0.99015
SMCO1	4	0.075499	0.13896	0.781414	3349	2	-0.25518	0.49292	0.53272	0.944509	10739	1	-0.25518	10102	-0.0024019	5438	-0.5581
OR5W2	4	0.21771	0.29428	0.8526	6585	2	-0.32444	0.49301	0.53272	0.944509	10740	1	-0.32444	18506	-0.37868	9450	-0.24445
C14orf132	4	0.02803	0.062682	0.692067	1636	3	-0.96038	0.49311	0.53272	0.944509	10741	1	-0.96038	15251	-0.44341	12054	-1.3171
ISOC2	4	0.031411	0.06837	0.692067	1772	3	-0.8536	0.49314	0.53272	0.944509	10742	1	-0.8536	13097	-0.89349	13323	-0.74043
MAP3K14	4	0.017855	0.046349	0.691417	1214	2	-0.53306	0.49332	0.53272	0.944509	10743	1	-0.53306	12138	-1.1819	12097	-0.69991
C11orf49	4	0.04535	0.085457	0.692067	2296	2	-0.58946	0.49348	0.53272	0.944509	10744	1	-0.58946	17905	-0.42448	7976	-0.85864
CCR6	4	0.26102	0.35323	0.891263	7423	2	-0.33314	0.49354	0.53272	0.944509	10745	1	-0.33314	9682	-0.51221	7737	-0.016718
PRMT5	4	0.45585	0.55192	0.971203	10766	1	0.097497	0.49357	0.53272	0.944509	10746	1	0.097497	11809	0.068521	4996	0.038331
YPEL5	4	0.73571	0.71211	0.981348	13777	1	-0.054722	0.49376	0.53272	0.944509	10747	1	-0.054722	7309	0.085137	14875	-0.68531
LRRC37A2	4	0.28616	0.37056	0.891263	7849	2	-0.16568	0.49379	0.53272	0.944509	10748	1	-0.16568	12370	-1.3316	5927	0.52175
FEZF1	4	0.35284	0.43293	0.904237	9124	2	-0.11822	0.49395	0.53272	0.944509	10749	1	-0.11822	14271	0.062964	10428	-0.44802
ANKRD63	4	0.20609	0.28797	0.851322	6375	1	-0.080543	0.4942	0.53272	0.944509	10750	1	-0.080543	3161	0.74283	12565	-0.5959
MTERF2	4	0.24415	0.33682	0.890316	7078	2	-0.41053	0.49432	0.53272	0.944509	10751	1	-0.41053	15224	0.019648	9088	-2.0058
FNBP1L	4	0.33754	0.41422	0.895474	8808	2	-0.45565	0.49436	0.53272	0.944509	10752	1	-0.45565	15417	0.048698	9764	-0.45911
GTF2F1	4	0.43284	0.53456	0.96124	10585	1	0.22133	0.49439	0.53272	0.944509	10753	1	0.22133	9499	-0.2642	4345	1.4682
FAM196A	4	0.41275	0.51262	0.944411	10271	1	0.093592	0.49442	0.53272	0.944509	10754	1	0.093592	11951	-0.073976	11101	-0.21688
SBF1	4	0.10884	0.2016	0.851322	4456	3	-0.5565	0.49451	0.53272	0.944509	10755	1	-0.5565	14000	-0.24805	10045	-0.34813
CCDC6	4	0.098349	0.18169	0.830241	4141	2	-0.37788	0.49461	0.53272	0.944509	10756	1	-0.37788	10738	-0.8913	11810	0.12953
KLHL29	4	0.41788	0.51507	0.944411	10361	2	-0.34359	0.49479	0.53272	0.944509	10757	1	-0.34359	7365	-0.36399	13511	0.12082
KLHDC4	4	0.73415	0.71088	0.981348	13755	1	0.23745	0.49485	0.53272	0.944509	10758	1	0.23745	8491	0.30308	15203	0.13305
SPRYD7	4	0.039244	0.078821	0.692067	2067	3	-0.70913	0.49495	0.53272	0.944509	10759	1	-0.70913	14732	-0.41963	12105	-0.64923
AHNAK2	4	0.21312	0.2925	0.851322	6495	1	-0.069203	0.49498	0.53272	0.944509	10760	1	-0.069203	17923	-0.68931	3906	0.044481
DTNA	4	0.099082	0.18402	0.830241	4160	2	-0.28566	0.49504	0.53272	0.944509	10761	1	-0.28566	15109	-0.14093	8705	-0.55051
TYRP1	4	0.69134	0.67723	0.979244	13172	1	0.03979	0.49507	0.53272	0.944509	10762	1	0.03979	6037	0.37959	8652	0.23433
PCDHGB1	4	0.35801	0.44134	0.91328	9216	2	-0.19406	0.49529	0.53388	0.945255	10763	1	-0.19406	16713	0.0021025	9491	-0.20193
PLEKHF2	3	0.48839	0.49829	0.940632	11048	1	-0.063557	0.49537	0.47865	0.916215	10764	1	-0.063557	14735	-1.3042	2227	-0.21762
FAM163A	4	0.068116	0.13231	0.781414	3116	1	0.067643	0.49557	0.53388	0.945255	10765	1	0.067643	16071	0.031832	9148	0.027884
PRPS1	4	0.92164	0.91706	1	17111	0	0.087174	0.4957	0.53388	0.945255	10766	1	0.087174	10920	0.21845	10605	0.082466
DEF6	4	0.35714	0.44134	0.91328	9197	1	0.12305	0.49573	0.53388	0.945255	10767	1	0.12305	11325	0.27878	13293	-0.030443
DCBLD1	4	0.9225	0.91828	1	17129	0	0.0356	0.49576	0.53388	0.945255	10768	1	0.0356	990	0.45526	8908	0.10697
NFYC	4	0.29168	0.38027	0.891263	7968	2	-0.05962	0.49579	0.53388	0.945255	10769	1	-0.05962	1683	-0.094349	16138	0.079475
TMEM134	4	0.10598	0.19693	0.851322	4378	1	0.10074	0.49585	0.53388	0.945255	10770	1	0.10074	13185	-0.044737	3629	0.076202
MIEN1	4	0.21443	0.2925	0.851322	6522	2	-0.51177	0.49601	0.53388	0.945255	10771	1	-0.51177	10325	-0.011453	6664	-0.48335
DCDC2C	4	0.26042	0.35235	0.891263	7416	2	-0.25723	0.49616	0.53388	0.945255	10772	1	-0.25723	13624	-0.15493	10740	0.2716
CCDC62	4	0.88688	0.87374	1	16419	0	0.0088451	0.49635	0.53388	0.945255	10773	1	0.0088451	10753	-0.0070861	4124	0.4993
RBM4B	4	0.5778	0.61397	0.971203	11887	1	-0.11485	0.49638	0.53388	0.945255	10774	1	-0.11485	11055	-0.052512	4771	0.26188
ZC3H4	4	0.93164	0.93051	1	17299	0	-0.011804	0.49651	0.53388	0.945255	10775	1	-0.011804	10525	-0.45956	4102	0.5985
TESPA1	4	0.40002	0.49297	0.936825	10018	2	-0.23437	0.49682	0.53388	0.945255	10776	1	-0.23437	15088	-0.53003	12411	0.20813
PLA1A	4	0.19385	0.28091	0.851322	6163	2	-0.40075	0.49694	0.53388	0.945255	10777	1	-0.40075	14859	0.12737	10826	-0.14258
GPR183	4	0.019299	0.047675	0.691417	1275	2	-0.47259	0.49703	0.53388	0.945255	10778	1	-0.47259	9398	-0.13368	17963	-0.75426
ZNF208	3	0.077448	0.13061	0.781414	3411	2	-0.58263	0.49732	0.48125	0.918979	10779	1	-0.58263	9178	0.048948	15258	-0.059636
IQCB1	4	0.84026	0.81687	1	15500	0	-0.24189	0.49735	0.53504	0.946691	10780	1	-0.24189	10141	0.22849	9839	-0.29689
AVL9	3	0.093996	0.15625	0.791094	3992	1	-0.22644	0.49742	0.48257	0.920493	10781	1	-0.22644	13532	-0.12787	6807	0.38955
MATN1	4	0.80591	0.78181	0.998509	14889	1	0.28797	0.4975	0.53504	0.946691	10782	1	0.28797	7830	0.088864	1375	0.21278
NDUFS6	4	0.22522	0.30729	0.872562	6717	2	-0.34036	0.49753	0.53504	0.946691	10783	1	-0.34036	9941	-0.81367	16779	-0.20628
MED31	4	0.89759	0.88117	1	16638	0	0.039195	0.49759	0.53504	0.946691	10784	1	0.039195	9865	0.0078385	7622	-0.030798
SLC39A8	4	0.86088	0.84328	1	15884	0	-0.13841	0.49766	0.53504	0.946691	10785	1	-0.13841	7429	0.30262	16436	-0.43668
CCDC57	4	0.077819	0.14137	0.781414	3424	3	-0.65569	0.49778	0.53504	0.946691	10786	1	-0.65569	13231	-0.13803	13221	-0.70768
SCO2	4	0.028703	0.064202	0.692067	1664	2	-0.48507	0.49787	0.53504	0.946691	10787	1	-0.48507	2847	1.1129	17960	-1.667
CDKN2AIPNL	4	0.025632	0.061263	0.692067	1544	3	-0.90912	0.49818	0.53616	0.947369	10788	1	-0.90912	15033	-0.57402	11842	-0.76376
ZNF705E	4	0.37255	0.45603	0.915947	9492	2	-0.19867	0.49831	0.53616	0.947369	10789	1	-0.19867	5356	0.64931	13935	-0.79985
LRRCC1	4	0.016064	0.045103	0.691417	1134	2	-0.29516	0.49852	0.53616	0.947369	10790	1	-0.29516	10650	0.18736	11176	-0.31407
C12orf4	4	0.62013	0.63024	0.971203	12346	1	-0.050311	0.49868	0.53616	0.947369	10791	1	-0.050311	7280	0.31691	13291	-0.43375
MECOM	4	0.47106	0.56061	0.971203	10898	1	0.11263	0.49877	0.53616	0.947369	10792	1	0.11263	4288	0.55916	14907	-0.32592
CPNE9	4	0.16468	0.26196	0.851322	5651	2	-0.5791	0.4989	0.53616	0.947369	10793	1	-0.5791	17163	-0.1133	10032	-1.057
RBMY1A1	4	0.068511	0.13231	0.781414	3128	2	-0.17165	0.49893	0.53616	0.947369	10794	1	-0.17165	18128	-0.75471	7301	-0.39295
SMARCD2	4	0.40898	0.50903	0.944411	10208	2	-0.44182	0.49902	0.53616	0.947369	10795	1	-0.44182	12016	0.022845	18607	-1.049
HTRA1	4	0.80853	0.78181	0.998509	14941	1	-0.042413	0.49918	0.53616	0.947369	10796	1	-0.042413	16941	-0.435	8300	0.34607
PLA2G6	4	0.058126	0.11166	0.759591	2751	3	-0.69172	0.49921	0.53616	0.947369	10797	1	-0.69172	14456	-0.3328	12629	-0.94022
KIF6	4	0.75787	0.72696	0.983626	14104	1	0.15463	0.49924	0.53616	0.947369	10798	1	0.15463	13408	-0.37626	4500	1.0168
APOC4	4	0.027786	0.062097	0.692067	1624	2	-0.36035	0.4993	0.53616	0.947369	10799	1	-0.36035	10836	0.25114	12419	-0.70173
PTGFRN	4	0.44391	0.5457	0.971203	10669	1	-0.12065	0.49939	0.53616	0.947369	10800	1	-0.12065	8460	-0.037608	8726	-0.59846
TMUB2	4	0.36662	0.44845	0.91328	9374	2	-0.38651	0.49949	0.53616	0.947369	10801	1	-0.38651	17156	-1.0498	2895	1.1684
PPFIA1	4	0.91505	0.90382	1	16967	0	0.060752	0.49952	0.53616	0.947369	10802	1	0.060752	9518	-0.87012	4180	0.67919
MAATS1	4	0.13273	0.23576	0.851322	5061	2	-0.48039	0.49976	0.53731	0.949137	10803	1	-0.48039	10056	-0.17215	9317	-0.085407
SPANXN4	4	0.22546	0.30729	0.872562	6722	2	-0.36876	0.49986	0.53731	0.949137	10804	1	-0.36876	12622	-0.083159	10861	0.11958
PDE7A	4	0.21642	0.29341	0.851892	6563	2	-0.35224	0.49989	0.53731	0.949137	10805	1	-0.35224	7471	-0.29024	18221	-0.40183
FAM221B	4	0.33729	0.41422	0.895474	8803	2	-0.3888	0.50041	0.53849	0.950596	10806	1	-0.3888	2184	0.66323	18889	-1.26
GJD3	4	0.25325	0.34151	0.890316	7272	1	0.15586	0.50045	0.53849	0.950596	10807	1	0.15586	1771	0.84195	15387	-0.93064
ZNF354C	4	0.86026	0.84328	1	15867	0	0.0074828	0.50048	0.53849	0.950596	10808	1	0.0074828	7127	0.32535	8355	-0.2287
CNPY3	4	0.84443	0.82018	1	15573	0	0.0010451	0.50066	0.53849	0.950596	10809	1	0.0010451	18106	-0.36888	1558	0.51044
KHK	4	0.323	0.40042	0.894791	8544	2	-0.086715	0.50069	0.53849	0.950596	10810	1	-0.086715	4993	-1.5337	10112	-0.40641
MTM1	4	0.034118	0.074047	0.692067	1873	3	-1.0424	0.50075	0.53849	0.950596	10811	1	-1.0424	14076	-1.6479	9027	0.34893
CCDC142	4	0.068863	0.13271	0.781414	3142	3	-0.59541	0.50097	0.53964	0.951127	10812	1	-0.59541	15254	-0.72287	2834	-0.88766
MCOLN2	4	0.25713	0.34331	0.890316	7357	1	-0.2255	0.50116	0.53964	0.951127	10813	1	-0.2255	12196	-0.75123	8944	0.36947
GPNMB	4	0.20988	0.2908	0.851322	6436	2	-0.45985	0.50134	0.53964	0.951127	10814	1	-0.45985	6754	-0.018135	18107	-0.84947
HSPA13	4	0.54806	0.60165	0.971203	11586	1	0.061602	0.5014	0.53964	0.951127	10815	1	0.061602	4220	0.064116	16230	0.01456
ZNF570	4	0.31421	0.39408	0.894791	8388	1	-0.036988	0.50147	0.53964	0.951127	10816	1	-0.036988	7324	0.29922	15689	-0.40484
SMPDL3A	4	0.65343	0.65243	0.979244	12719	1	-0.040833	0.50162	0.53964	0.951127	10817	1	-0.040833	12057	-0.26985	5704	0.30066
NLRP7	4	0.2311	0.31738	0.884276	6833	2	-0.40266	0.50171	0.53964	0.951127	10818	1	-0.40266	9627	-0.069413	16907	-0.33477
EPM2A	4	0.094538	0.17607	0.829902	4009	2	-0.2807	0.50177	0.53964	0.951127	10819	1	-0.2807	6074	0.22308	11133	0.06589
NUP210	4	0.76935	0.742	0.991046	14282	1	-0.067361	0.50196	0.53964	0.951127	10820	1	-0.067361	12668	0.23524	13963	-0.26983
ZNF599	4	0.022987	0.059636	0.692067	1437	3	-0.4327	0.50208	0.53964	0.951127	10821	1	-0.4327	11646	-0.42417	14746	-0.31987
AQP10	4	0.7364	0.71211	0.981348	13789	1	-0.10262	0.50211	0.53964	0.951127	10822	1	-0.10262	8684	-0.23873	2333	0.9982
POTEA	4	0.24312	0.33682	0.890316	7056	2	0.0084949	0.5023	0.54083	0.951127	10823	1	0.0084949	8372	0.22031	14094	-1.4575
FAM114A2	4	0.079115	0.14283	0.781414	3469	2	-0.40207	0.50242	0.54083	0.951127	10824	1	-0.40207	15279	-1.0178	9853	0.31517
AFF1	4	0.17546	0.26637	0.851322	5852	2	-0.25108	0.50248	0.54083	0.951127	10825	1	-0.25108	12733	-0.61866	8092	0.033482
DNASE1	4	0.66905	0.66979	0.979244	12897	1	0.012335	0.50251	0.54083	0.951127	10826	1	0.012335	12527	-0.051239	9930	0.20753
NMUR2	4	0.26687	0.35419	0.891263	7507	2	-0.52629	0.50267	0.54083	0.951127	10827	1	-0.52629	16753	-1.2761	10229	-0.20965
C5orf24	4	0.18906	0.27721	0.851322	6069	2	-0.40143	0.50282	0.54083	0.951127	10828	1	-0.40143	11833	0.033602	15615	-0.78094
MAPK12	4	0.73001	0.70593	0.981348	13700	1	0.10223	0.50285	0.54083	0.951127	10829	1	0.10223	18651	-1.3335	1073	0.66177
KAZN	4	0.073516	0.13593	0.781414	3296	3	-0.32994	0.50298	0.54083	0.951127	10830	1	-0.32994	7619	0.3251	17785	-0.57848
L3MBTL2	4	0.012018	0.025491	0.516652	943	2	-1.2334	0.50307	0.54083	0.951127	10831	1	-1.2334	14296	-0.233	12485	-1.7762
TMEM249	4	0.86191	0.84328	1	15908	0	-0.19972	0.50316	0.54083	0.951127	10832	1	-0.19972	15885	-0.25733	6461	0.42311
SPI1	4	0.05645	0.10034	0.711074	2698	3	-0.58416	0.50319	0.54083	0.951127	10833	1	-0.58416	9535	0.11671	17421	-0.44616
CPB2	4	0.13831	0.23791	0.851322	5163	1	0.19484	0.50322	0.54083	0.951127	10834	1	0.19484	11711	0.23506	12065	0.11879
DNMT3B	4	0.23936	0.33033	0.890316	6984	2	-0.36553	0.50338	0.54083	0.951127	10835	1	-0.36553	11915	-0.34266	4811	0.3968
GSG1L	4	0.50969	0.58423	0.971203	11232	1	0.28234	0.50362	0.54083	0.951127	10836	1	0.28234	10529	-0.07203	4903	0.61438
TPP2	4	0.038851	0.07882	0.692067	2055	3	-1.079	0.50365	0.54083	0.951127	10837	1	-1.079	13355	-1.4301	12875	-0.14125
LCNL1	4	0.28526	0.36957	0.891263	7829	2	-0.44783	0.50372	0.54083	0.951127	10838	1	-0.44783	2247	-0.30126	3021	-1.5149
BAG2	4	0.61099	0.62645	0.971203	12239	1	0.038256	0.50381	0.54083	0.951127	10839	1	0.038256	15110	-0.90578	1544	0.88047
HMGCR	4	0.76843	0.74071	0.991046	14264	1	0.30373	0.50393	0.54083	0.951127	10840	1	0.30373	604	2.3956	17439	-0.30014
MAP2K5	4	0.23566	0.32941	0.890316	6911	2	-0.31687	0.50408	0.54083	0.951127	10841	1	-0.31687	6091	0.38675	13707	-0.37528
C9orf156	4	0.37919	0.46862	0.926915	9616	1	0.00032065	0.50415	0.54083	0.951127	10842	1	0.00032065	8810	0.086032	2933	-0.18616
USP17L8	4	0.52291	0.59045	0.971203	11347	1	-0.022734	0.50418	0.54083	0.951127	10843	1	-0.022734	5107	0.72338	12409	-0.81136
CHIA	4	0.16525	0.26274	0.851322	5658	2	-0.42792	0.50424	0.54083	0.951127	10844	1	-0.42792	15824	-0.8662	8916	-0.033814
CYP11B1	4	0.051499	0.093557	0.692067	2531	2	-0.40211	0.5043	0.54083	0.951127	10845	1	-0.40211	9181	0.36736	17719	-0.89117
CCT3	4	0.55999	0.60783	0.971203	11708	1	0.077768	0.50448	0.54197	0.951127	10846	1	0.077768	5029	0.47943	16999	0.00028213
ISL2	4	0.29036	0.37928	0.891263	7941	2	-0.12555	0.50452	0.54197	0.951127	10847	1	-0.12555	6805	0.43219	8907	-1.1756
HBG2	4	0.39799	0.49297	0.936825	9977	2	-0.38203	0.50455	0.54197	0.951127	10848	1	-0.38203	16285	-0.47638	4428	0.43859
IDH1	4	0.48502	0.5643	0.971203	11020	1	-0.28417	0.5047	0.54197	0.951127	10849	1	-0.28417	10652	-0.10793	11845	0.30529
MMP12	4	0.42517	0.53089	0.960799	10507	2	-0.076827	0.50476	0.54197	0.951127	10850	1	-0.076827	15241	0.046513	6052	0.39409
CLDN16	4	0.25442	0.34151	0.890316	7299	2	-0.18455	0.50482	0.54197	0.951127	10851	1	-0.18455	8203	-0.078959	16016	-0.24862
NIPAL2	4	0.44622	0.54694	0.971203	10692	1	-0.065347	0.50495	0.54197	0.951127	10852	1	-0.065347	5101	0.38203	9664	-0.014112
ARHGAP30	4	0.0081557	0.017914	0.504683	659	2	-0.88183	0.50504	0.54197	0.951127	10853	1	-0.88183	16243	0.11032	9973	-1.057
TMEM121	4	0.70492	0.68725	0.981348	13355	1	-0.14155	0.50541	0.54197	0.951127	10854	1	-0.14155	13742	-1.3248	2505	0.98062
IFNA7	4	0.3747	0.45968	0.919222	9531	2	-0.41716	0.5055	0.54197	0.951127	10855	1	-0.41716	3918	0.44227	16046	-0.57254
KIFAP3	4	0.12646	0.23219	0.851322	4945	2	-0.30431	0.50556	0.54197	0.951127	10856	1	-0.30431	11542	-0.45203	8836	-0.1953
LBX2	4	0.93331	0.93052	1	17339	0	0.17196	0.50608	0.54312	0.951127	10857	1	0.17196	7440	0.45838	12961	-0.25776
SEL1L	4	0.74204	0.71333	0.981348	13873	1	0.097685	0.5062	0.54312	0.951127	10858	1	0.097685	2074	0.96027	16777	-0.48649
RARRES2	4	0.054565	0.095658	0.692155	2632	1	-0.12641	0.50627	0.54312	0.951127	10859	1	-0.12641	15736	-0.11041	8709	-0.35964
FAM86B2	4	0.11495	0.21436	0.851322	4665	3	-0.88649	0.50633	0.54312	0.951127	10860	1	-0.88649	13226	-0.11358	11323	-1.4418
ZNF33A	4	0.1012	0.18505	0.830241	4231	3	-0.34435	0.50639	0.54312	0.951127	10861	1	-0.34435	5582	0.34719	12730	-0.7594
GOLGA8J	4	0.052205	0.093557	0.692067	2562	2	-1.3862	0.50645	0.54312	0.951127	10862	1	-1.3862	13871	-1.7225	10811	0.38497
PNCK	4	0.024907	0.060685	0.692067	1510	3	-0.60857	0.50648	0.54312	0.951127	10863	1	-0.60857	13488	-0.11169	12977	-0.75698
CCDC22	4	0.62285	0.63272	0.971203	12372	1	0.32236	0.5066	0.54312	0.951127	10864	1	0.32236	3002	1.109	11737	0.13952
SEC61A1	4	0.12044	0.22814	0.851322	4836	2	-0.12328	0.50663	0.54312	0.951127	10865	1	-0.12328	10788	-2.5323	14444	0.62016
HCCS	4	0.00054641	0.0010467	0.222387	89	3	-0.76245	0.50676	0.54312	0.951127	10866	1	-0.76245	14705	-0.16806	12468	-1.1364
TTLL1	4	0.11146	0.20505	0.851322	4539	3	-0.51114	0.50688	0.54312	0.951127	10867	1	-0.51114	10391	-1.048	15547	-0.18848
BLVRA	4	0.259	0.34779	0.891263	7389	2	-0.11005	0.50694	0.54312	0.951127	10868	1	-0.11005	10821	-0.041078	12940	-0.1371
MMP24	4	0.43701	0.53956	0.967054	10618	1	0.0079194	0.50703	0.54312	0.951127	10869	1	0.0079194	10340	-0.046896	8765	-0.46845
C11orf16	4	0.155	0.25526	0.851322	5472	2	-0.12483	0.50706	0.54312	0.951127	10870	1	-0.12483	19008	-0.92432	2480	0.67031
MAGEA9B	4	0.70996	0.69221	0.981348	13418	1	0.15335	0.50709	0.54312	0.951127	10871	1	0.15335	13971	0.016194	8773	0.41984
RAP1GAP2	4	0.18793	0.27721	0.851322	6048	2	-0.35571	0.50715	0.54312	0.951127	10872	1	-0.35571	12780	-0.56009	7687	0.20097
REEP3	4	0.73694	0.71211	0.981348	13798	1	-0.050231	0.50718	0.54312	0.951127	10873	1	-0.050231	2633	-0.21872	10702	0.085503
RPL28	4	0.65148	0.65243	0.979244	12700	1	-0.29047	0.50725	0.54312	0.951127	10874	1	-0.29047	2615	0.91854	7799	-0.20411
CORO7	4	0.024163	0.060318	0.692067	1482	2	-0.030222	0.50737	0.54312	0.951127	10875	1	-0.030222	5556	0.41295	14674	-0.64013
GPR1	4	0.80552	0.78056	0.998509	14875	1	0.1008	0.50746	0.54312	0.951127	10876	1	0.1008	6255	0.10975	14999	-0.22551
SERPINB8	4	0.18384	0.27402	0.851322	5978	2	-0.22168	0.50749	0.54312	0.951127	10877	1	-0.22168	12452	-0.32447	10942	-0.40864
FCAR	4	0.073002	0.13593	0.781414	3278	2	-0.2422	0.50755	0.54312	0.951127	10878	1	-0.2422	4888	0.049043	16429	-0.25693
PKDREJ	4	0.050489	0.092292	0.692067	2492	3	-0.57104	0.50758	0.54312	0.951127	10879	1	-0.57104	12513	-1.1801	8980	-0.065492
IFI6	4	0.21502	0.2925	0.851322	6534	2	-0.22186	0.50764	0.54312	0.951127	10880	1	-0.22186	8657	-0.73587	10984	-0.15048
AIF1	4	0.97826	0.97967	1	18320	0	0.29047	0.5077	0.54312	0.951127	10881	1	0.29047	8181	0.50958	7204	0.52917
CRYGC	4	0.014012	0.036348	0.638109	1063	2	-1.282	0.50795	0.54312	0.951127	10882	1	-1.282	12356	-1.1608	10606	-1.0471
SOX8	4	0.78264	0.75438	0.993899	14496	1	-0.0013071	0.50798	0.54312	0.951127	10883	1	-0.0013071	3301	0.85841	15753	-0.29498
LACE1	4	0.20653	0.28797	0.851322	6381	2	-0.24798	0.50822	0.54312	0.951127	10884	1	-0.24798	17726	-1.557	3143	0.76971
NR1H4	4	0.83905	0.81687	1	15478	0	0.22101	0.50829	0.54312	0.951127	10885	1	0.22101	6044	0.44399	6250	0.46007
KRTAP12-3	4	0.040515	0.079986	0.692067	2108	2	-0.23072	0.50841	0.54312	0.951127	10886	1	-0.23072	8614	-0.5651	15536	-0.16858
PLEKHO1	4	0.41689	0.51507	0.944411	10342	1	-0.08058	0.50844	0.54312	0.951127	10887	1	-0.08058	9664	-0.64659	11083	0.067204
LRRC31	4	0.31206	0.39036	0.892354	8354	2	-0.23216	0.50853	0.54312	0.951127	10888	1	-0.23216	4378	0.18303	18810	-0.40662
NOP56	4	0.034095	0.074047	0.692067	1872	2	-1.5968	0.50856	0.54312	0.951127	10889	1	-1.5968	12064	-3.7482	6070	0.78209
PRR23D2	4	0.14641	0.24882	0.851322	5306	2	-0.40919	0.50865	0.54312	0.951127	10890	1	-0.40919	15691	-1.4525	3735	0.19189
OR4D10	4	0.67566	0.66979	0.979244	12989	1	0.11176	0.50887	0.54312	0.951127	10891	1	0.11176	11793	0.10914	9141	-0.30202
GPAA1	4	0.0087675	0.019808	0.511805	712	2	-0.85108	0.5089	0.54312	0.951127	10892	1	-0.85108	5448	-1.1535	17360	-0.88993
ACO1	4	0.5509	0.60288	0.971203	11621	1	0.048101	0.50893	0.54312	0.951127	10893	1	0.048101	10459	0.36134	13082	-0.16303
LTN1	4	0.56806	0.61153	0.971203	11796	1	-0.057436	0.50908	0.54312	0.951127	10894	1	-0.057436	3867	-0.75465	11423	-0.33606
C12orf56	4	0.73047	0.70593	0.981348	13706	1	-0.19935	0.50942	0.54312	0.951127	10895	1	-0.19935	9729	0.31129	11876	-0.2553
RAD23A	4	0.8096	0.78181	0.998509	14961	1	-0.0025362	0.50963	0.54312	0.951127	10896	1	-0.0025362	12050	0.1389	5108	0.2736
VPS26B	4	0.69614	0.67969	0.979244	13232	1	-0.18752	0.50981	0.54425	0.952769	10897	1	-0.18752	14223	-0.080487	11618	0.12437
ZNF616	4	0.67964	0.66979	0.979244	13040	1	-0.16239	0.50996	0.54425	0.952769	10898	1	-0.16239	18441	-0.59794	7069	0.19974
SLC25A46	4	0.33954	0.41837	0.895474	8844	1	-0.0070802	0.50999	0.54425	0.952769	10899	1	-0.0070802	13972	-0.80567	1439	0.18543
RHOB	4	0.28249	0.36857	0.891263	7784	1	0.015831	0.51006	0.54425	0.952769	10900	1	0.015831	3237	-0.72805	1958	0.21597
SH3YL1	4	0.39409	0.48814	0.936825	9900	1	-0.30655	0.51015	0.54545	0.954783	10901	1	-0.30655	10579	-0.23034	15759	-0.4061
USHBP1	4	0.31558	0.39674	0.894791	8414	2	-0.35266	0.51033	0.54662	0.956353	10902	1	-0.35266	10908	-0.86321	15984	0.1438
NDEL1	4	0.418	0.51507	0.944411	10365	1	0.12829	0.51039	0.54662	0.956353	10903	1	0.12829	12924	-0.056288	8536	0.25671
CYP27A1	4	0.21958	0.29974	0.860729	6617	2	-0.37263	0.51048	0.54662	0.956353	10904	1	-0.37263	16652	-0.39377	10375	0.021484
UMODL1	4	0.49843	0.5755	0.971203	11140	1	0.20118	0.51051	0.54662	0.956353	10905	1	0.20118	9386	0.28048	8567	0.32424
LYG2	4	0.8798	0.86508	1	16256	0	0.024205	0.51073	0.54776	0.956353	10906	1	0.024205	16795	0.089815	10314	0.10823
PSMB1	4	0.08061	0.14485	0.781414	3525	3	-0.63619	0.51079	0.54776	0.956353	10907	1	-0.63619	11433	-0.73672	17355	-0.58706
INSM2	4	0.82513	0.8042	1	15230	0	0.0035364	0.51085	0.5489	0.956353	10908	1	0.0035364	15818	-0.83925	3918	0.82376
NRG4	4	0.31703	0.39884	0.894791	8434	1	0.28787	0.51091	0.5489	0.956353	10909	1	0.28787	14780	-0.68608	7727	0.43027
CCDC105	4	0.013902	0.032561	0.583254	1060	3	-0.52406	0.51094	0.5489	0.956353	10910	1	-0.52406	14809	-0.61236	9307	-0.23852
MFAP3	4	0.067927	0.13231	0.781414	3109	3	-0.68076	0.51097	0.5489	0.956353	10911	1	-0.68076	13571	-1.1431	11062	0.36012
DNASE2	4	0.047264	0.090025	0.692067	2373	3	-0.67332	0.51121	0.5489	0.956353	10912	1	-0.67332	9555	0.32253	16394	-1.0151
FAM20A	4	0.38345	0.4758	0.930624	9702	2	-0.085479	0.51127	0.5489	0.956353	10913	1	-0.085479	14924	-0.46296	10580	0.32041
RRP12	4	0.037382	0.07711	0.692067	1996	1	0.55625	0.51143	0.5489	0.956353	10914	1	0.55625	12653	0.58773	11235	0.41691
GOSR1	4	0.23856	0.32941	0.890316	6969	2	-0.3952	0.51152	0.5489	0.956353	10915	1	-0.3952	8413	0.71495	12942	-2.1412
PCIF1	4	0.041234	0.080298	0.692067	2139	3	-0.61212	0.51155	0.5489	0.956353	10916	1	-0.61212	13729	-0.62185	10283	0.047511
ADRB2	4	0.022066	0.0578	0.692067	1394	2	-0.54805	0.51167	0.5489	0.956353	10917	1	-0.54805	14612	-0.98975	6158	0.025773
ZNF558	4	0.85325	0.83408	1	15738	0	0.11469	0.51173	0.5489	0.956353	10918	1	0.11469	14100	0.045022	6720	0.35515
TM6SF1	4	0.30995	0.38932	0.891263	8316	2	-0.42785	0.51176	0.5489	0.956353	10919	1	-0.42785	17729	-0.69978	7143	0.059203
GRAMD3	4	0.0027308	0.0043858	0.308991	264	2	-1.9748	0.51182	0.5489	0.956353	10920	1	-1.9748	9872	-2.5203	15247	-1.8336
TAF9B	4	0.13103	0.23503	0.851322	5023	2	-0.56336	0.51185	0.5489	0.956353	10921	1	-0.56336	16604	-0.4243	10450	-0.19148
PGPEP1L	4	0.32801	0.40575	0.895474	8642	2	-0.39807	0.512	0.5489	0.956353	10922	1	-0.39807	8179	0.17932	12782	-0.39295
HBZ	4	0.1551	0.25733	0.851322	5473	2	-0.30254	0.51222	0.5489	0.956353	10923	1	-0.30254	12849	-0.11697	10789	-1.182
ZNF780B	4	0.12678	0.23219	0.851322	4951	2	-0.34582	0.51228	0.5489	0.956353	10924	1	-0.34582	9529	0.05558	11479	-0.38992
P3H2	4	0.45832	0.5544	0.971203	10783	1	0.24126	0.51246	0.5489	0.956353	10925	1	0.24126	12870	0.096282	4008	0.6081
NDUFA7	4	0.085129	0.15348	0.786121	3677	1	-0.10608	0.51249	0.5489	0.956353	10926	1	-0.10608	12051	-0.42439	7957	0.097733
HNRNPCL1	4	0.1425	0.24311	0.851322	5236	1	-0.222	0.51252	0.5489	0.956353	10927	1	-0.222	9586	-1.8283	2939	1.6424
ATE1	4	0.7949	0.76939	0.998509	14692	1	0.054784	0.51261	0.5489	0.956353	10928	1	0.054784	8913	0.055125	10553	0.26615
TIGAR	3	0.095384	0.15687	0.793183	4043	1	-0.18812	0.51262	0.49431	0.930788	10929	1	-0.18812	12649	-0.75119	6755	0.50545
FAM160A1	4	0.6239	0.63272	0.971203	12386	1	0.23101	0.51264	0.5489	0.956353	10930	1	0.23101	3003	-0.29991	8061	-0.2736
PROSER1	4	0.071875	0.13593	0.781414	3245	2	-0.36749	0.51267	0.5489	0.956353	10931	1	-0.36749	11891	-0.19435	8316	-0.14422
IFNL3	4	0.44942	0.54695	0.971203	10722	1	-0.29015	0.5127	0.5489	0.956353	10932	1	-0.29015	5571	0.74741	7385	0.14472
DSG1	4	0.0589	0.11166	0.759591	2782	2	-0.87463	0.51276	0.5489	0.956353	10933	1	-0.87463	2576	1.2266	17770	-2.5653
VSIG10	4	0.80408	0.77932	0.998509	14845	1	0.15618	0.51282	0.5489	0.956353	10934	1	0.15618	1782	1.1654	16701	-0.28237
TMEM182	3	0.43994	0.47758	0.933334	10643	1	-0.16165	0.51283	0.49431	0.930788	10935	1	-0.16165	12743	0.2512	11597	-0.68442
CCDC68	4	0.026058	0.061263	0.692067	1562	3	-0.73077	0.51294	0.5489	0.956353	10936	1	-0.73077	14799	-0.40789	11580	-0.12317
ACSL1	4	0.63028	0.63639	0.971203	12457	1	-0.2617	0.51301	0.5489	0.956353	10937	1	-0.2617	3791	0.77392	10374	-0.43772
KRT4	3	0.35427	0.41687	0.895474	9147	1	0.28617	0.51312	0.49431	0.930788	10938	1	0.28617	14761	0.14334	5827	0.25462
GEN1	3	0.24704	0.32002	0.890316	7150	1	-0.086083	0.51324	0.49431	0.930788	10939	1	-0.086083	13850	-0.21314	12280	0.20566
RYR3	4	0.50479	0.57803	0.971203	11190	1	0.040677	0.51325	0.5489	0.956353	10940	1	0.040677	12065	0.27338	11228	-1.0723
KRTCAP2	4	0.15024	0.25165	0.851322	5382	2	-0.30359	0.51328	0.5489	0.956353	10941	1	-0.30359	15164	-1.1783	2971	0.63054
AKNA	4	0.077852	0.14137	0.781414	3426	2	-0.70415	0.51334	0.5489	0.956353	10942	1	-0.70415	8695	-0.36514	16848	-1.6485
TMEM208	4	0.65669	0.65861	0.979244	12766	1	0.10447	0.51373	0.5489	0.956353	10943	1	0.10447	3719	1.2165	14446	-0.37183
ARHGAP1	4	0.093707	0.17358	0.829622	3979	2	-0.56342	0.51376	0.5489	0.956353	10944	1	-0.56342	12863	-0.88205	3477	-0.83835
SLC26A6	4	0.87129	0.85871	1	16092	0	0.0031838	0.51382	0.5489	0.956353	10945	1	0.0031838	9716	-0.21599	3537	0.1214
HELT	4	0.27266	0.35778	0.891263	7613	1	-0.079397	0.51385	0.5489	0.956353	10946	1	-0.079397	8659	-0.14983	17246	-0.016655
RBX1	3	0.80268	0.78447	0.999845	14818	0	0.24146	0.5139	0.49431	0.930788	10947	1	0.24146	3053	1.5347	15703	-0.52364
LURAP1	4	0.057862	0.10517	0.731731	2743	2	-0.62145	0.51398	0.5489	0.956353	10948	1	-0.62145	6898	0.14694	13441	-1.1156
OR2A4	4	0.71729	0.69601	0.981348	13516	1	-0.087227	0.51404	0.5489	0.956353	10949	1	-0.087227	975	1.5121	15819	-0.43168
UBE2R2	4	0.093755	0.17607	0.829902	3980	2	-0.33218	0.51407	0.5489	0.956353	10950	1	-0.33218	14012	-0.044485	5534	0.53662
ALK	4	0.097825	0.18118	0.830241	4125	3	-0.45786	0.51437	0.5489	0.956353	10951	1	-0.45786	12732	-1.1969	3170	0.90895
ZNF727	4	0.37382	0.45748	0.917695	9510	2	-0.2826	0.5144	0.5489	0.956353	10952	1	-0.2826	8092	0.082557	18461	-0.38603
HOXD3	4	0.25166	0.34151	0.890316	7237	2	-0.44266	0.51446	0.5489	0.956353	10953	1	-0.44266	13194	0.1122	13444	-0.20319
ALX3	4	0.9041	0.89068	1	16764	0	0.12249	0.51452	0.5489	0.956353	10954	1	0.12249	13928	-0.50034	1120	0.85303
FYB	4	0.11301	0.21088	0.851322	4581	2	-0.52108	0.51461	0.5489	0.956353	10955	1	-0.52108	8783	0.55	13750	-0.56506
ATP7A	4	0.082692	0.14898	0.786121	3596	2	-0.36983	0.51537	0.55004	0.957288	10956	1	-0.36983	6269	0.24127	19008	-1.2069
PLA2G5	4	0.04006	0.079386	0.692067	2091	1	0.0073584	0.5154	0.55004	0.957288	10957	1	0.0073584	18103	-2.1069	1431	2.3139
CPA5	4	0.19131	0.28011	0.851322	6112	2	-0.36378	0.51546	0.55004	0.957288	10958	1	-0.36378	13441	-1.6928	4704	0.60554
NOS1AP	4	0.086517	0.15394	0.786121	3730	2	-0.26191	0.51552	0.55004	0.957288	10959	1	-0.26191	6835	0.121	18394	-0.51192
UCMA	4	0.026908	0.061263	0.692067	1594	3	-1.0042	0.51555	0.55004	0.957288	10960	1	-1.0042	16374	-1.381	4939	-0.11016
MAGIX	4	0.010189	0.022889	0.511805	813	1	-0.12218	0.5157	0.55004	0.957288	10961	1	-0.12218	7701	0.36456	15161	-0.79286
TSTD3	4	0.64252	0.64625	0.977351	12597	1	-0.086648	0.51597	0.55004	0.957288	10962	1	-0.086648	12048	-0.42041	10195	0.10405
IMP4	4	0.047423	0.090025	0.692067	2383	2	-1.4632	0.516	0.55004	0.957288	10963	1	-1.4632	11352	-1.0518	16442	0.10604
IMPG1	4	0.059962	0.11283	0.759591	2820	2	-0.21483	0.5164	0.55122	0.957773	10964	1	-0.21483	3959	0.36235	13822	-0.39022
BRINP2	4	0.33119	0.41103	0.895474	8694	2	-0.16928	0.51661	0.55122	0.957773	10965	1	-0.16928	3275	-0.20034	16236	-0.31587
OR6N1	4	0.31789	0.39884	0.894791	8447	1	0.079992	0.51685	0.55122	0.957773	10966	1	0.079992	8502	0.39304	13390	-0.30033
KRTAP10-5	4	0.3038	0.38729	0.891263	8203	1	-0.062471	0.51697	0.55122	0.957773	10967	1	-0.062471	10813	-0.46609	12820	0.061024
PARP6	4	0.30746	0.38932	0.891263	8275	2	-0.36357	0.51706	0.55122	0.957773	10968	1	-0.36357	14995	-0.63998	12548	-0.17569
PANK2	4	0.031395	0.06837	0.692067	1770	2	-0.4585	0.51724	0.55122	0.957773	10969	1	-0.4585	13862	-0.20836	8807	-0.74585
MIA	4	0.03357	0.073801	0.692067	1858	2	-0.54098	0.5173	0.55122	0.957773	10970	1	-0.54098	11878	-1.0326	2786	-0.40589
AASDHPPT	4	0.86058	0.84328	1	15876	0	0.0031083	0.51733	0.55122	0.957773	10971	1	0.0031083	13837	-0.333	6567	0.31349
ZNF564	4	0.37093	0.45464	0.915947	9459	2	-0.1327	0.51736	0.55122	0.957773	10972	1	-0.1327	13538	-0.39592	7265	0.28115
C6orf120	4	0.81469	0.79067	1	15051	1	-0.096945	0.51745	0.55122	0.957773	10973	1	-0.096945	9011	0.33607	12789	-0.59475
UBE2K	4	0.96083	0.95899	1	17922	0	0.14264	0.5176	0.55122	0.957773	10974	1	0.14264	15386	-0.22042	1374	0.86127
INPP4B	4	0.38217	0.47081	0.928553	9677	1	0.11192	0.51763	0.55122	0.957773	10975	1	0.11192	9412	0.32521	9991	-0.41825
BPIFA2	4	0.8658	0.84925	1	15982	0	0.12284	0.51766	0.55122	0.957773	10976	1	0.12284	10708	0.14225	9515	0.21515
ZC3H7B	4	0.82773	0.8054	1	15274	0	0.099491	0.51775	0.55122	0.957773	10977	1	0.099491	14055	-0.093614	6267	0.62411
DDHD1	4	0.76739	0.73945	0.991046	14252	1	0.27828	0.51784	0.55122	0.957773	10978	1	0.27828	3429	0.6312	12856	-0.13161
STMN1	4	0.75643	0.72451	0.982238	14082	1	-0.18123	0.51796	0.55122	0.957773	10979	1	-0.18123	9801	0.26165	3199	-1.0032
CRY2	4	0.22338	0.30729	0.872562	6686	2	-0.076701	0.51799	0.55122	0.957773	10980	1	-0.076701	8328	0.40713	18164	-0.77164
HSCB	4	0.032382	0.069373	0.692067	1819	3	-0.64975	0.51826	0.55238	0.959606	10981	1	-0.64975	9002	-0.28697	18043	-0.77441
OR8D1	4	0.33619	0.41318	0.895474	8786	2	-0.10331	0.51838	0.55238	0.959606	10982	1	-0.10331	15255	-0.18924	7416	0.43038
ZNF358	4	0.247	0.34151	0.890316	7148	1	0.096806	0.51859	0.5535	0.960836	10983	1	0.096806	8388	0.2719	13465	0.025048
BTBD2	4	0.66258	0.66359	0.979244	12828	1	-0.23659	0.51862	0.5535	0.960836	10984	1	-0.23659	12800	-0.30572	5668	0.36044
BBIP1	4	0.11604	0.21729	0.851322	4698	3	-0.79746	0.51881	0.5535	0.960836	10985	1	-0.79746	13432	-0.57731	13325	-0.45995
GCLM	4	0.094669	0.17607	0.829902	4017	3	-0.58386	0.51887	0.5535	0.960836	10986	1	-0.58386	6660	-0.17444	15725	-0.878
KCNK5	4	0.1109	0.20386	0.851322	4517	2	-0.09843	0.51902	0.5535	0.960836	10987	1	-0.09843	16231	-0.30933	10993	0.060991
TPPP3	4	0.81801	0.79939	1	15109	0	-0.30385	0.51923	0.55469	0.960836	10988	1	-0.30385	15128	-0.53868	11363	0.28904
DECR1	4	0.11831	0.22319	0.851322	4772	2	-0.40844	0.51941	0.55469	0.960836	10989	1	-0.40844	12695	0.0016252	11576	-0.53776
SCG3	4	0.29371	0.3813	0.891263	8006	1	0.074701	0.51953	0.55469	0.960836	10990	1	0.074701	13578	-0.64899	4476	0.49227
PIWIL2	4	0.2164	0.29341	0.851892	6562	2	-0.4616	0.51965	0.55469	0.960836	10991	1	-0.4616	12861	-0.67187	9021	-0.79817
PRKAR1A	4	0.078225	0.14195	0.781414	3439	3	-0.62726	0.51986	0.55469	0.960836	10992	1	-0.62726	6849	-0.39005	11015	0.052947
IL12B	4	0.0026259	0.0042553	0.308991	254	2	-1.5064	0.51998	0.55469	0.960836	10993	1	-1.5064	11875	-0.50023	15276	-2.1335
ESYT3	4	0.47147	0.56061	0.971203	10904	1	0.028028	0.52016	0.55469	0.960836	10994	1	0.028028	9802	0.44728	1720	1.4069
APOH	4	0.070312	0.13451	0.781414	3192	2	-0.47837	0.52025	0.55469	0.960836	10995	1	-0.47837	16515	-0.67309	7697	-0.59251
KIAA0141	4	0.011691	0.024946	0.511805	917	3	-1.0814	0.52052	0.55469	0.960836	10996	1	-1.0814	15903	-1.3724	10266	-0.46176
HOXA10	4	0.46189	0.5544	0.971203	10818	1	0.086476	0.52058	0.55469	0.960836	10997	1	0.086476	350	2.4117	18652	-0.95001
SIGLEC11	4	0.066948	0.13074	0.781414	3073	3	-0.52284	0.5207	0.55469	0.960836	10998	1	-0.52284	18897	-1.3239	7135	0.063048
IL1RAPL1	4	0.79061	0.76186	0.995387	14631	1	-0.032858	0.52073	0.55469	0.960836	10999	1	-0.032858	7308	0.081242	16549	-0.14583
KMT2B	4	0.91427	0.9031	1	16945	0	-0.0284	0.52079	0.55469	0.960836	11000	1	-0.0284	7403	0.45834	12254	-0.029389
SAA2-SAA4	4	0.13154	0.23576	0.851322	5039	2	-0.12179	0.52085	0.55469	0.960836	11001	1	-0.12179	13329	-0.29402	13515	0.10592
ZNF529	4	0.66815	0.66979	0.979244	12887	1	-0.060916	0.52088	0.55469	0.960836	11002	1	-0.060916	15791	-0.21604	3951	0.64281
ZNF449	4	0.19132	0.28011	0.851322	6113	1	-0.04679	0.521	0.55469	0.960836	11003	1	-0.04679	8381	-0.30513	13229	-0.10429
SLC46A1	4	0.72823	0.70472	0.981348	13670	1	-0.30445	0.52112	0.55469	0.960836	11004	1	-0.30445	8167	0.08122	15883	-0.21845
ERAS	4	0.86405	0.84431	1	15950	0	-0.16269	0.52118	0.55469	0.960836	11005	1	-0.16269	5532	-0.98453	7003	0.71159
CISD1	4	0.47254	0.56061	0.971203	10909	1	-0.3072	0.52121	0.55469	0.960836	11006	1	-0.3072	12429	-0.14817	5932	-0.5809
WDR41	4	0.38647	0.47721	0.932898	9760	2	-0.13615	0.52124	0.55469	0.960836	11007	1	-0.13615	11618	0.11477	14197	0.25898
MST1R	4	0.10071	0.18453	0.830241	4222	2	-0.12105	0.52154	0.55469	0.960836	11008	1	-0.12105	14459	-1.321	3209	0.89011
TSNARE1	4	0.076765	0.14137	0.781414	3390	2	-0.42049	0.52193	0.55469	0.960836	11009	1	-0.42049	7661	-0.61172	7621	-0.66773
TDRKH	4	0.59698	0.62144	0.971203	12092	1	-0.058434	0.52204	0.55469	0.960836	11010	1	-0.058434	7656	0.34251	14888	-0.29677
RNGTT	4	0.0011607	0.0019993	0.274913	138	3	-2.8122	0.52216	0.55469	0.960836	11011	1	-2.8122	16356	-1.9323	9822	0.34182
MS4A2	4	0.57575	0.61397	0.971203	11868	1	0.25955	0.52255	0.55469	0.960836	11012	1	0.25955	3022	0.83829	15661	0.02312
NSUN3	4	0.031654	0.068764	0.692067	1780	1	0.10169	0.52258	0.55469	0.960836	11013	1	0.10169	8662	0.31721	14279	-0.11958
IQCC	4	0.66492	0.66604	0.979244	12859	1	0.26796	0.52267	0.55469	0.960836	11014	1	0.26796	2839	1.167	16061	-1.3869
CDH8	3	0.25992	0.34045	0.890316	7405	2	-0.40858	0.52268	0.50087	0.932592	11015	1	-0.40858	7629	-1.3127	7063	0.65901
CLCNKB	4	0.034429	0.074047	0.692067	1889	3	-0.80739	0.523	0.55585	0.962749	11016	1	-0.80739	15579	-1.0067	11963	-0.50528
ZNF134	4	0.74883	0.7183	0.981409	13973	1	0.025416	0.52324	0.55702	0.962749	11017	1	0.025416	4864	0.43965	15859	-0.25966
BCL11A	4	0.60235	0.62268	0.971203	12147	1	0.038591	0.52333	0.55702	0.962749	11018	1	0.038591	18633	-0.85518	2023	0.93934
ELF1	4	0.10835	0.20095	0.851322	4444	2	-0.34566	0.52336	0.55702	0.962749	11019	1	-0.34566	16348	-0.31124	4979	0.47989
MATK	4	0.52785	0.59295	0.971203	11401	1	-0.11209	0.52351	0.55816	0.962749	11020	1	-0.11209	18171	-0.59627	3182	0.60753
PSMC1	4	0.71573	0.69601	0.981348	13490	1	0.28378	0.5236	0.55816	0.962749	11021	1	0.28378	15335	0.026582	6214	0.67002
OR52I1	4	0.15724	0.25805	0.851322	5519	1	-0.17499	0.52387	0.55816	0.962749	11022	1	-0.17499	11806	-0.11409	3301	-0.74023
KANK3	4	0.067831	0.13175	0.781414	3108	2	-0.77863	0.52417	0.55816	0.962749	11023	1	-0.77863	15722	-0.41628	7037	-0.91423
HAS3	4	0.24307	0.33682	0.890316	7054	2	-0.38414	0.5242	0.55816	0.962749	11024	1	-0.38414	8165	0.025499	11253	-0.20714
FAM72C	4	0.029331	0.067366	0.692067	1686	3	-0.98231	0.52428	0.55816	0.962749	11025	1	-0.98231	17965	-0.67418	5161	0.17993
DDR2	4	0.57356	0.61397	0.971203	11850	1	0.16308	0.52431	0.55816	0.962749	11026	1	0.16308	11988	-0.52863	2811	0.3352
PIEZO1	4	0.40201	0.49412	0.936825	10054	2	-0.072837	0.52434	0.55816	0.962749	11027	1	-0.072837	7032	0.32559	13518	-0.18709
UBOX5	4	0.24569	0.34053	0.890316	7117	2	-0.29488	0.52461	0.55816	0.962749	11028	1	-0.29488	8270	0.16176	18398	-0.64352
IL17RD	4	0.093958	0.17607	0.829902	3990	1	0.069339	0.52464	0.55816	0.962749	11029	1	0.069339	4727	-0.20109	5943	-0.085015
ZNF829	3	0.61994	0.59313	0.971203	12344	1	-0.16211	0.52472	0.50221	0.932592	11030	1	-0.16211	10112	0.08199	15871	-0.31978
SAPCD2	4	0.36421	0.44844	0.91328	9323	1	-0.18222	0.52485	0.55816	0.962749	11031	1	-0.18222	4129	-0.44166	16077	-0.65086
C9orf153	4	0.49116	0.56679	0.971203	11077	1	0.22613	0.52503	0.55816	0.962749	11032	1	0.22613	15755	0.08469	3911	0.69095
TCHH	4	0.16422	0.26196	0.851322	5644	2	-0.51975	0.52518	0.55816	0.962749	11033	1	-0.51975	7371	-0.14844	13368	-0.55409
FBXO28	4	0.14879	0.24955	0.851322	5356	2	-0.40099	0.52524	0.55816	0.962749	11034	1	-0.40099	6562	-0.055903	16502	-0.72856
HR	4	0.031351	0.06837	0.692067	1768	3	-1.063	0.52533	0.55816	0.962749	11035	1	-1.063	16507	-1.8424	11646	0.13393
PCDHB4	3	0.51334	0.5135	0.944411	11262	1	-0.13483	0.52544	0.50221	0.932592	11036	1	-0.13483	12221	-0.29015	4606	-0.64777
MTHFD1L	4	0.6532	0.65243	0.979244	12717	1	0.058716	0.52545	0.55816	0.962749	11037	1	0.058716	6019	0.65848	11266	-0.11584
CD163	4	0.13902	0.23864	0.851322	5180	2	-0.30226	0.52551	0.55816	0.962749	11038	1	-0.30226	5894	0.18685	18382	-0.87493
USP46	4	0.2988	0.38427	0.891263	8106	2	-0.21806	0.52568	0.55816	0.962749	11039	1	-0.21806	11012	-0.014611	10875	-0.1358
ZNF461	4	0.80766	0.78181	0.998509	14919	1	0.15183	0.52571	0.55816	0.962749	11040	1	0.15183	7503	0.23833	10203	0.008257
APELA	4	0.29178	0.38027	0.891263	7971	2	-0.44131	0.52589	0.55929	0.962749	11041	1	-0.44131	16875	-0.37703	3914	-1.138
GBA	4	0.53434	0.59791	0.971203	11463	1	0.057821	0.52604	0.55929	0.962749	11042	1	0.057821	7302	0.22142	10043	-0.22386
LDHAL6B	4	0.36384	0.44844	0.91328	9313	1	-0.2225	0.52607	0.55929	0.962749	11043	1	-0.2225	13732	-1.4239	5525	0.57381
DPP9-AS1	4	0.87278	0.85871	1	16124	0	0.3345	0.52613	0.5593	0.962749	11044	1	0.3345	9566	-0.27348	3767	0.70396
HBB	4	0.029263	0.067366	0.692067	1682	1	0.19638	0.52616	0.5593	0.962749	11045	1	0.19638	3186	0.72609	14976	-0.26628
SLC4A2	4	0.20508	0.28715	0.851322	6353	1	-0.0012623	0.52619	0.5593	0.962749	11046	1	-0.0012623	7316	0.4057	13572	-0.42202
NANP	4	0.54852	0.60165	0.971203	11594	1	-0.102	0.52622	0.5593	0.962749	11047	1	-0.102	12258	-0.41691	8256	0.044268
GPRC6A	4	0.21267	0.2925	0.851322	6481	2	-0.4005	0.52625	0.5593	0.962749	11048	1	-0.4005	13679	-0.32029	10964	-1.2019
CD200	4	0.40879	0.50903	0.944411	10202	1	0.14199	0.52631	0.5593	0.962749	11049	1	0.14199	5823	0.098335	10457	-0.14819
PIGY	4	0.86982	0.85684	1	16061	0	0.34361	0.52634	0.5593	0.962749	11050	1	0.34361	5425	0.50324	8387	0.80141
IQCD	4	0.29631	0.38227	0.891263	8062	1	-0.059363	0.52646	0.56045	0.962749	11051	1	-0.059363	14286	-0.15985	11276	0.018665
PPID	4	0.055334	0.096618	0.692155	2661	3	-0.67868	0.52649	0.56045	0.962749	11052	1	-0.67868	8838	-0.6734	18302	-0.63494
ZNF480	4	0.26086	0.35235	0.891263	7421	2	-0.34294	0.52664	0.56045	0.962749	11053	1	-0.34294	2430	0.6469	14400	-0.92295
HIST2H2AC	4	0.19308	0.28091	0.851322	6148	2	-0.60633	0.5267	0.56045	0.962749	11054	1	-0.60633	4928	0.41254	16697	-1.0262
SLC30A4	4	0.08216	0.14702	0.781414	3580	2	-0.327	0.52684	0.56161	0.962749	11055	1	-0.327	10884	-1.2642	15642	-0.012424
SLC25A44	4	0.071468	0.13538	0.781414	3230	1	-0.18018	0.52711	0.56161	0.962749	11056	1	-0.18018	13058	-0.34794	3042	0.64346
CENPV	4	0.61436	0.62897	0.971203	12279	1	-0.26395	0.52723	0.56161	0.962749	11057	1	-0.26395	5988	0.40035	10368	-1.0313
RBCK1	4	0.10803	0.20095	0.851322	4437	2	-0.524	0.52729	0.56161	0.962749	11058	1	-0.524	3128	-0.23439	17793	-0.54506
UBE2W	4	0.057678	0.10517	0.731731	2738	3	-0.76041	0.52735	0.56161	0.962749	11059	1	-0.76041	6695	0.54753	15083	-0.56896
CCDC150	4	0.32617	0.40469	0.89503	8603	1	0.16233	0.52738	0.56161	0.962749	11060	1	0.16233	11083	-0.24153	10211	0.15615
CAMK2D	4	0.72848	0.70472	0.981348	13675	1	-0.029273	0.52744	0.56161	0.962749	11061	1	-0.029273	10868	-0.56775	10776	0.31137
TPD52L3	4	0.67276	0.66979	0.979244	12949	1	0.07392	0.52747	0.56161	0.962749	11062	1	0.07392	3294	0.090546	9955	-0.025974
POP7	4	0.8197	0.80058	1	15139	0	-0.3313	0.5275	0.56161	0.962749	11063	1	-0.3313	14442	-0.24272	2027	1.9433
KIAA1586	4	0.78505	0.75689	0.994685	14537	1	-0.038091	0.52756	0.56161	0.962749	11064	1	-0.038091	8599	0.79169	17132	-0.55076
SIKE1	4	0.18852	0.27721	0.851322	6058	1	-0.046001	0.52762	0.56161	0.962749	11065	1	-0.046001	5729	0.36303	13581	-0.28637
CLCN6	4	0.084106	0.1513	0.786121	3642	1	-0.22462	0.52776	0.56277	0.962749	11066	1	-0.22462	4173	0.16154	11055	-0.33192
SAMD5	4	0.061212	0.11703	0.771438	2865	2	-0.43733	0.52785	0.56277	0.962749	11067	1	-0.43733	16400	-0.38034	6514	0.31231
FGFR1	4	0.2883	0.37664	0.891263	7895	2	-0.47984	0.52791	0.56391	0.962749	11068	1	-0.47984	4910	0.38531	14396	-0.77261
CMTM3	4	0.13575	0.23717	0.851322	5116	1	0.011458	0.528	0.56391	0.962749	11069	1	0.011458	7817	-0.083395	17039	0.076538
KLF14	4	0.31863	0.40042	0.894791	8462	2	0.00020833	0.52806	0.56391	0.962749	11070	1	0.00020833	8715	-0.054328	11573	0.11604
BAIAP2L1	4	0.08405	0.1513	0.786121	3639	3	-0.6052	0.52809	0.56391	0.962749	11071	1	-0.6052	14183	-0.95722	12779	-0.065237
PCDHGB5	4	0.77041	0.74321	0.991046	14299	1	0.39879	0.52847	0.56391	0.962749	11072	1	0.39879	9390	-0.11056	10518	0.0073645
C22orf15	4	0.23132	0.31738	0.884276	6837	2	-0.38521	0.5285	0.56391	0.962749	11073	1	-0.38521	5380	0.19179	13394	-1.0369
AP2A1	4	0.15653	0.25733	0.851322	5508	2	-0.48361	0.52856	0.56391	0.962749	11074	1	-0.48361	10871	-0.086018	14864	-0.28959
ZNRF2	4	0.084593	0.15178	0.786121	3659	1	-0.21024	0.52862	0.56391	0.962749	11075	1	-0.21024	18606	-1.0078	4487	0.52633
MINOS1-NBL1	4	0.12337	0.22946	0.851322	4887	1	0.1721	0.52865	0.56391	0.962749	11076	1	0.1721	3424	0.88291	15562	-0.091001
OR10J5	4	0.30245	0.38729	0.891263	8180	2	-0.51289	0.52868	0.56391	0.962749	11077	1	-0.51289	8102	-0.25677	8633	0.58444
FKTN	4	0.18438	0.27559	0.851322	5990	2	-0.19863	0.52877	0.56391	0.962749	11078	1	-0.19863	9609	0.22351	15990	-0.92333
CD320	4	0.68642	0.676	0.979244	13116	1	0.07892	0.5288	0.56391	0.962749	11079	1	0.07892	4283	0.43138	14009	-0.24497
RNF180	4	0.28751	0.37495	0.891263	7874	2	-0.41526	0.52883	0.56391	0.962749	11080	1	-0.41526	13849	0.039945	13056	-1.1594
OSBPL2	4	0.65678	0.65861	0.979244	12767	1	-0.18855	0.52916	0.56391	0.962749	11081	1	-0.18855	7869	-0.14071	10252	0.067013
ADAMTSL1	4	0.79302	0.7669	0.998417	14665	1	-0.021162	0.52927	0.56391	0.962749	11082	1	-0.021162	8220	-0.077494	1977	1.8472
BNIP3	4	0.79797	0.77183	0.998509	14737	1	-0.0030952	0.52948	0.56391	0.962749	11083	1	-0.0030952	2782	1.0585	13264	-0.61483
HESX1	4	0.054334	0.095658	0.692155	2619	2	-0.97604	0.5296	0.56391	0.962749	11084	1	-0.97604	12075	-0.9659	14733	-0.9944
NPY1R	4	0.3078	0.38932	0.891263	8279	2	-0.18242	0.52969	0.56391	0.962749	11085	1	-0.18242	15019	-0.15754	7734	0.31458
MROH6	4	0.1038	0.19142	0.841656	4309	2	-0.60401	0.52981	0.56391	0.962749	11086	1	-0.60401	16928	-1.5205	3889	0.1841
POLI	4	0.84149	0.81909	1	15528	0	-0.10871	0.52992	0.56622	0.962749	11087	1	-0.10871	6125	-0.11995	3682	-0.35545
UBAP1L	4	0.18857	0.27721	0.851322	6060	2	-0.21071	0.52998	0.56622	0.962749	11088	1	-0.21071	18053	-0.37133	7399	0.17627
VIT	4	0.092655	0.17003	0.818462	3934	2	-0.58994	0.5301	0.56622	0.962749	11089	1	-0.58994	2529	0.97175	14352	-0.52829
KDELC2	4	0.78068	0.75187	0.993899	14455	1	0.12304	0.53022	0.56739	0.962749	11090	1	0.12304	2750	0.81368	13297	-0.37855
OR6S1	4	0.80173	0.77685	0.998509	14795	1	0.039955	0.53025	0.56739	0.962749	11091	1	0.039955	18032	-0.76156	2757	0.31423
ZNF764	4	0.4132	0.51262	0.944411	10274	1	-0.2625	0.53034	0.56739	0.962749	11092	1	-0.2625	7221	-0.89088	6413	0.054995
HES5	4	0.60757	0.62517	0.971203	12200	1	-0.026539	0.53049	0.56739	0.962749	11093	1	-0.026539	6475	0.56606	14530	-0.67323
MMP26	4	0.79719	0.77066	0.998509	14723	1	0.10586	0.53052	0.56739	0.962749	11094	1	0.10586	12015	0.079618	11566	-0.26021
LRRTM2	4	0.0060082	0.014557	0.500918	518	3	-0.80483	0.53054	0.56739	0.962749	11095	1	-0.80483	13576	-1.4855	10193	0.04546
MTNR1B	4	0.027263	0.061485	0.692067	1608	3	-1.0052	0.53072	0.56739	0.962749	11096	1	-1.0052	15173	-0.9793	12441	-0.71339
SEC24D	4	0.39292	0.48814	0.936825	9878	2	-0.094862	0.53087	0.56739	0.962749	11097	1	-0.094862	14758	-0.37332	7757	0.29738
PGA3	4	0.34937	0.42775	0.900982	9049	1	-0.031684	0.53093	0.56739	0.962749	11098	1	-0.031684	12683	0.061142	4447	-0.076704
WRN	4	0.027443	0.061485	0.692067	1615	3	-0.78585	0.53099	0.56739	0.962749	11099	1	-0.78585	12799	-2.4138	4759	0.48008
ZDHHC9	4	0.31523	0.39408	0.894791	8408	2	-0.13533	0.53102	0.56739	0.962749	11100	1	-0.13533	11321	0.023473	12378	-0.096418
RP1	4	0.010137	0.022618	0.511805	807	3	-0.96075	0.53113	0.56739	0.962749	11101	1	-0.96075	8069	-0.21804	14234	-1.7623
IFT122	4	0.022731	0.058713	0.692067	1429	1	-0.25003	0.5314	0.56739	0.962749	11102	1	-0.25003	12434	-0.2786	15360	-0.29963
WASF2	4	0.13817	0.23791	0.851322	5157	2	-0.40807	0.53149	0.56739	0.962749	11103	1	-0.40807	18962	-1.4008	2046	0.27562
CADM1	4	0.97495	0.97567	1	18244	0	0.24551	0.53167	0.56853	0.962749	11104	1	0.24551	11640	0.21988	5194	0.6319
MANEA	4	0.41666	0.51382	0.944411	10339	2	-0.20319	0.5319	0.56967	0.962749	11105	1	-0.20319	13922	-0.66514	8315	0.32707
MUM1	4	0.39006	0.48223	0.934777	9823	2	-0.3156	0.53193	0.56967	0.962749	11106	1	-0.3156	4354	0.513	19016	-1.6095
FAM150B	4	0.81898	0.79939	1	15128	0	0.027582	0.53202	0.56967	0.962749	11107	1	0.027582	13368	-0.2284	7675	0.26044
LYPD8	4	0.053768	0.094417	0.692155	2607	3	-0.62037	0.5322	0.56967	0.962749	11108	1	-0.62037	13755	-0.43834	13263	-0.73243
PIP5K1B	4	0.87963	0.86416	1	16251	0	0.044075	0.53246	0.56967	0.962749	11109	1	0.044075	3820	0.58377	11342	0.20518
CES4A	4	0.40211	0.49541	0.938086	10057	2	-0.2857	0.53249	0.56967	0.962749	11110	1	-0.2857	5089	0.68432	17905	-0.82375
EXO5	4	0.42015	0.51992	0.951115	10402	2	-0.048647	0.53255	0.56967	0.962749	11111	1	-0.048647	1350	-0.57455	7073	-0.040348
MARCHF2	8	0.52197	0.66961	0.979244	11337	2	0.056933	0.5326	0.64721	0.991923	11112	3	0.056933	13800	-0.021177	11832	0.2016
NEURL2	4	0.76772	0.74071	0.991046	14256	1	-0.042299	0.53267	0.56967	0.962749	11113	1	-0.042299	16812	-0.60178	1194	0.10346
ZNF354A	4	0.5277	0.59295	0.971203	11398	1	0.11147	0.53281	0.56967	0.962749	11114	1	0.11147	14150	-0.73609	1151	1.205
ACAD9	4	0.072734	0.13593	0.781414	3272	3	-0.43161	0.53284	0.56967	0.962749	11115	1	-0.43161	9507	-1.2484	16246	0.10478
COL11A1	4	0.27809	0.36043	0.891263	7708	2	-0.36274	0.53287	0.56967	0.962749	11116	1	-0.36274	10692	0.31783	14957	-0.64101
STK17B	4	0.11279	0.2103	0.851322	4576	3	-0.42305	0.53311	0.56967	0.962749	11117	1	-0.42305	16318	-0.6464	10866	0.18912
SYT3	4	0.58209	0.61517	0.971203	11925	1	0.14474	0.53314	0.56967	0.962749	11118	1	0.14474	4061	1.7921	12242	-0.35747
FCRL6	4	0.70315	0.686	0.981348	13329	1	-0.35959	0.53317	0.56967	0.962749	11119	1	-0.35959	2324	1.3018	15732	-0.72271
DESI1	4	0.88173	0.86688	1	16300	0	-0.10585	0.53331	0.56967	0.962749	11120	1	-0.10585	12009	-0.37813	9079	0.4288
NYAP2	4	0.85895	0.84018	1	15836	0	0.41712	0.53334	0.56967	0.962749	11121	1	0.41712	10709	0.24165	9483	0.063675
NANOG	4	0.38734	0.48108	0.934433	9776	1	-0.1107	0.53358	0.56967	0.962749	11122	1	-0.1107	14679	-0.41027	8513	0.49995
TFB2M	4	0.058749	0.11166	0.759591	2779	3	-1.3071	0.53361	0.56967	0.962749	11123	1	-1.3071	17013	-3.1331	9571	-0.095131
GPRASP1	4	0.14205	0.24311	0.851322	5223	2	-0.092882	0.53367	0.56967	0.962749	11124	1	-0.092882	6349	-0.37439	7597	0.18113
GPR34	4	0.76613	0.73689	0.989475	14236	1	-0.0065484	0.53381	0.56967	0.962749	11125	1	-0.0065484	10560	0.093116	16460	-0.23429
SH3KBP1	4	0.031051	0.068097	0.692067	1756	2	-0.54822	0.53384	0.56967	0.962749	11126	1	-0.54822	15650	-0.93857	8696	-0.346
ROPN1B	4	0.79146	0.7644	0.997944	14644	1	0.045474	0.53387	0.56967	0.962749	11127	1	0.045474	804	1.3159	18415	-0.93513
FOXR1	4	0.086817	0.15443	0.786121	3746	3	-0.40301	0.53393	0.56967	0.962749	11128	1	-0.40301	13992	-0.63154	12882	-0.041638
PTPN3	4	0.080436	0.14442	0.781414	3518	2	-0.88892	0.53411	0.56967	0.962749	11129	1	-0.88892	11308	-1.6445	9310	-0.91937
TMEM232	4	0.73793	0.71211	0.981348	13812	1	0.096231	0.53414	0.56967	0.962749	11130	1	0.096231	14419	-0.079158	5007	0.5048
OPA3	4	0.22612	0.30817	0.873259	6736	2	-0.38248	0.53419	0.56967	0.962749	11131	1	-0.38248	6005	-0.71342	14029	-0.36962
PPP1R36	3	0.76398	0.74184	0.991046	14203	0	0.054012	0.53424	0.50885	0.932592	11132	1	0.054012	2179	0.52209	13081	-0.51702
A1BG	3	0.78391	0.76894	0.998509	14518	0	0.10158	0.53426	0.50885	0.932592	11133	1	0.10158	17226	-0.16315	7638	0.295
PTPRE	4	0.91971	0.91065	1	17069	0	0.028363	0.53431	0.56967	0.962749	11134	1	0.028363	4648	0.22931	11034	0.035255
CD109	4	0.3777	0.46721	0.926915	9584	1	0.15727	0.53434	0.56967	0.962749	11135	1	0.15727	13416	-0.17153	5254	0.61548
ZC4H2	4	0.68177	0.67355	0.979244	13068	1	0.08157	0.53449	0.56967	0.962749	11136	1	0.08157	5595	0.0028836	16644	0.031804
ETV2	4	0.11095	0.20386	0.851322	4519	3	-0.39142	0.53455	0.56967	0.962749	11137	1	-0.39142	16212	-0.71398	9826	-0.16532
PLIN2	4	0.32966	0.40949	0.895474	8666	2	0.019042	0.53472	0.56967	0.962749	11138	1	0.019042	1418	1.3568	14948	-0.35963
STIL	4	0.48915	0.56679	0.971203	11054	1	0.014732	0.53475	0.56967	0.962749	11139	1	0.014732	15505	-0.063197	3050	1.4299
PDLIM7	4	0.094683	0.17607	0.829902	4018	2	-0.42933	0.53496	0.56967	0.962749	11140	1	-0.42933	16791	-0.94788	5448	-0.2401
ATP4A	4	0.42043	0.51992	0.951115	10406	2	-0.10042	0.53502	0.56967	0.962749	11141	1	-0.10042	17451	-0.37554	3865	0.41488
ZBED4	4	0.80492	0.77932	0.998509	14864	1	0.13225	0.53519	0.56967	0.962749	11142	1	0.13225	10291	0.22163	9949	0.18129
WAC	4	0.56953	0.61277	0.971203	11807	1	0.063238	0.53522	0.56967	0.962749	11143	1	0.063238	18064	-0.36003	8829	0.19087
PRR23D1	4	0.2792	0.36493	0.891263	7729	2	-0.40704	0.53528	0.56967	0.962749	11144	1	-0.40704	12027	-0.73851	9877	0.35384
RHPN1	4	0.093805	0.17607	0.829902	3982	3	-0.71274	0.53534	0.56967	0.962749	11145	1	-0.71274	12353	-1.0274	14538	-0.08984
GSC	4	0.38775	0.48108	0.934433	9785	2	-0.14531	0.53537	0.56967	0.962749	11146	1	-0.14531	10790	0.055503	14653	-0.031661
PARD6G	4	0.070266	0.13451	0.781414	3190	3	-0.77138	0.53548	0.56967	0.962749	11147	1	-0.77138	12332	-0.16012	18484	-0.93279
CD163L1	4	0.79307	0.7669	0.998417	14666	1	-0.084241	0.53563	0.56967	0.962749	11148	1	-0.084241	14953	0.21784	7470	-0.37327
SHH	4	0.80217	0.77685	0.998509	14807	1	0.0040876	0.53572	0.56967	0.962749	11149	1	0.0040876	18529	-0.37296	4295	0.52635
KLB	4	0.23208	0.31924	0.8888	6852	1	0.010004	0.53575	0.56967	0.962749	11150	1	0.010004	15326	-0.35258	7970	0.18699
COMMD3	4	0.20919	0.28886	0.851322	6429	2	-0.016925	0.53581	0.56967	0.962749	11151	1	-0.016925	12495	-0.73986	7711	0.27306
SFT2D2	4	0.017401	0.045956	0.691417	1189	2	-0.68654	0.53584	0.56967	0.962749	11152	1	-0.68654	11346	-0.12321	6833	-2.1309
TXLNA	4	0.12878	0.23432	0.851322	4991	2	-0.48166	0.53592	0.56967	0.962749	11153	1	-0.48166	7426	-0.88623	18042	-0.54259
DVL1	4	0.49629	0.57051	0.971203	11126	1	0.087113	0.53598	0.56967	0.962749	11154	1	0.087113	12457	-0.10778	4744	0.6397
TRIM31	3	0.25777	0.33564	0.890316	7370	2	-0.31834	0.53602	0.51414	0.932592	11155	1	-0.31834	14927	-1.223	7939	0.3629
PCGF1	4	0.23106	0.31738	0.884276	6831	2	-0.29411	0.5361	0.56967	0.962749	11156	1	-0.29411	8233	0.12173	17878	-0.12416
HUWE1	4	0.82889	0.80661	1	15291	0	-0.1744	0.53616	0.56967	0.962749	11157	1	-0.1744	13923	-0.37677	7067	0.54967
TEAD2	4	0.16804	0.26356	0.851322	5706	1	0.0037735	0.53645	0.56967	0.962749	11158	1	0.0037735	4198	0.22068	17972	-0.12614
VNN2	4	0.25639	0.34331	0.890316	7339	2	-0.24012	0.53648	0.56967	0.962749	11159	1	-0.24012	7341	-0.023859	17291	-0.25139
ZEB2	4	0.54444	0.60165	0.971203	11552	1	0.22943	0.53651	0.56967	0.962749	11160	1	0.22943	14395	-0.30484	5842	0.79748
NFE2L2	4	0.043303	0.082313	0.692067	2219	2	-1.0706	0.5366	0.56967	0.962749	11161	1	-1.0706	12247	-0.35638	16058	-2.3188
ITGA1	4	0.054629	0.095658	0.692155	2634	3	-0.92146	0.53663	0.56967	0.962749	11162	1	-0.92146	18566	-0.30693	12413	-0.71274
POLR3GL	4	0.12504	0.22946	0.851322	4922	2	-0.21507	0.53671	0.56967	0.962749	11163	1	-0.21507	13257	0.024114	5270	-0.82492
KCTD6	4	0.79265	0.7669	0.998417	14661	1	0.14314	0.5368	0.56967	0.962749	11164	1	0.14314	14123	-0.30225	6304	0.42575
GLMN	4	0.34297	0.42045	0.895474	8916	2	-0.27652	0.53698	0.56967	0.962749	11165	1	-0.27652	14413	-0.18601	8250	-0.76266
CST5	4	0.034901	0.074318	0.692067	1916	2	-0.69174	0.53715	0.56967	0.962749	11166	1	-0.69174	12740	-1.2996	9195	0.36398
PROS1	4	0.42187	0.52234	0.951716	10437	1	0.21459	0.53718	0.56967	0.962749	11167	1	0.21459	14361	0.10248	10834	0.08117
CNGA2	4	0.034952	0.074318	0.692067	1919	3	-0.38327	0.53736	0.56967	0.962749	11168	1	-0.38327	14517	-0.026314	12973	-0.76237
CCL5	4	0.72379	0.70222	0.981348	13610	1	0.16243	0.5375	0.56967	0.962749	11169	1	0.16243	9800	-0.015008	1054	0.84726
NPB	4	0.43114	0.53456	0.96124	10571	1	0.1092	0.53753	0.56967	0.962749	11170	1	0.1092	6109	0.58128	14047	-0.00018108
MKL2	4	0.27135	0.35514	0.891263	7586	2	-0.20477	0.53762	0.56967	0.962749	11171	1	-0.20477	11036	-0.21467	7943	-0.19691
ZNF22	4	0.17627	0.26839	0.851322	5864	2	-0.1057	0.53771	0.56967	0.962749	11172	1	-0.1057	17014	-0.010895	4337	0.83922
PSG3	4	0.096809	0.18057	0.830241	4084	2	-0.70619	0.53785	0.56967	0.962749	11173	1	-0.70619	8408	-0.14102	13206	-0.95734
THAP6	4	0.19583	0.28177	0.851322	6193	2	-0.63303	0.538	0.56967	0.962749	11174	1	-0.63303	11428	0.090003	14086	-0.28393
ANOS1	4	0.42556	0.53205	0.960799	10517	2	-0.033587	0.53803	0.56967	0.962749	11175	1	-0.033587	14992	-0.15252	10545	0.33946
TNK1	4	0.0722	0.13593	0.781414	3255	3	-0.82466	0.53817	0.56967	0.962749	11176	1	-0.82466	8442	0.5235	13715	-2.2372
MAGEB6	4	0.119	0.22319	0.851322	4796	2	-0.42319	0.53826	0.56967	0.962749	11177	1	-0.42319	15181	-1.103	4090	1.1278
ARL8B	4	0.34638	0.42361	0.89671	8987	2	-0.075218	0.53829	0.56967	0.962749	11178	1	-0.075218	15365	-0.48142	1472	0.96184
ZNF625	4	0.43975	0.54201	0.969715	10641	1	0.021757	0.53838	0.56967	0.962749	11179	1	0.021757	10897	-0.063476	12762	0.11668
ST8SIA2	4	0.0091681	0.020989	0.511805	749	3	-1.0414	0.53864	0.56967	0.962749	11180	1	-1.0414	13574	-0.30675	13279	-2.85
CDKAL1	4	0.034152	0.074047	0.692067	1875	3	-0.77883	0.53873	0.56967	0.962749	11181	1	-0.77883	13963	-1.3085	12990	-0.48518
TMEM87A	4	0.19192	0.28091	0.851322	6124	2	-0.31425	0.53887	0.56967	0.962749	11182	1	-0.31425	4852	0.88797	16098	-1.9114
ZSCAN16	4	0.15749	0.25881	0.851322	5523	2	-0.35988	0.53902	0.56967	0.962749	11183	1	-0.35988	13349	-0.86265	13620	-0.02538
NUDT10	4	0.3874	0.48108	0.934433	9778	2	-0.10849	0.53908	0.56967	0.962749	11184	1	-0.10849	11102	-0.36852	8085	0.10806
GAD1	4	0.13178	0.23576	0.851322	5041	2	-0.45219	0.53937	0.56967	0.962749	11185	1	-0.45219	12148	-0.042115	15685	-1.0302
DNMT3A	4	0.70432	0.68725	0.981348	13344	1	-0.10459	0.5396	0.56967	0.962749	11186	1	-0.10459	8678	0.1029	16553	-0.40906
PLA2G10	4	0.059761	0.11283	0.759591	2814	3	-1.6328	0.53969	0.56967	0.962749	11187	1	-1.6328	13112	-1.7694	5503	0.75301
PCSK7	4	0.05651	0.1007	0.711771	2703	3	-0.98479	0.53975	0.56967	0.962749	11188	1	-0.98479	7560	-0.1184	9817	-2.6012
NDUFV3	4	0.85916	0.84223	1	15841	0	0.2262	0.53983	0.56967	0.962749	11189	1	0.2262	13158	-0.048164	3002	1.6264
SHCBP1	4	0.185	0.27639	0.851322	6001	1	0.017217	0.53989	0.56967	0.962749	11190	1	0.017217	10614	0.42992	12633	0.031326
STK32B	4	0.75207	0.72204	0.982157	14018	1	-0.27885	0.53998	0.56967	0.962749	11191	1	-0.27885	12409	-0.89601	11525	0.50067
RIPK1	4	0.52954	0.59418	0.971203	11412	1	-0.12968	0.54007	0.56967	0.962749	11192	1	-0.12968	9426	0.17205	9502	-0.10541
FAM180A	4	0.87869	0.86416	1	16229	0	0.18774	0.54041	0.56967	0.962749	11193	1	0.18774	1098	2.1238	12408	-0.27105
TOP2B	4	0.7701	0.742	0.991046	14293	1	0.045102	0.54053	0.56967	0.962749	11194	1	0.045102	14220	-0.90164	3364	0.87363
ALS2CR12	4	0.29175	0.38027	0.891263	7970	2	-0.5566	0.54056	0.56967	0.962749	11195	1	-0.5566	7096	0.56754	13703	-1.0541
C10orf126	4	0.029284	0.067366	0.692067	1683	3	-1.3758	0.54059	0.56967	0.962749	11196	1	-1.3758	17032	-0.96306	4501	-1.2111
HMBOX1	4	0.19012	0.27721	0.851322	6091	2	-0.36839	0.5407	0.56967	0.962749	11197	1	-0.36839	14574	-0.54634	12790	-0.30156
LRIG2	4	0.63264	0.63639	0.971203	12486	1	-0.08848	0.54082	0.56967	0.962749	11198	1	-0.08848	9186	0.23685	12823	-0.19672
CYBRD1	4	0.19755	0.28262	0.851322	6226	2	-0.16178	0.54091	0.56967	0.962749	11199	1	-0.16178	11266	0.22511	14809	-0.31707
CLECL1	4	0.69705	0.67969	0.979244	13250	1	-0.10796	0.54094	0.56967	0.962749	11200	1	-0.10796	16205	-0.29053	5160	-0.0016528
EPS8L2	4	0.2779	0.36043	0.891263	7701	2	-0.058548	0.54102	0.56967	0.962749	11201	1	-0.058548	2602	1.158	17117	-0.82787
CRYZL1	4	0.86295	0.84328	1	15926	0	-0.02498	0.54105	0.56967	0.962749	11202	1	-0.02498	9277	0.022783	16105	-0.031342
NRXN1	4	0.029725	0.067596	0.692067	1702	3	-0.95926	0.54108	0.56967	0.962749	11203	1	-0.95926	12465	-0.90875	14311	-0.87306
REL	4	0.61996	0.63024	0.971203	12345	1	-0.087383	0.54114	0.56967	0.962749	11204	1	-0.087383	12126	-0.28742	15166	0.19415
KIRREL	4	0.39262	0.48814	0.936825	9874	2	-0.075027	0.54126	0.56967	0.962749	11205	1	-0.075027	8118	0.10457	15982	-0.12782
CNTNAP3	4	0.68004	0.67105	0.979244	13045	1	0.045202	0.54131	0.56967	0.962749	11206	1	0.045202	9214	-0.083013	4524	0.74753
MSL3	4	0.74117	0.71333	0.981348	13858	1	0.084033	0.54137	0.56967	0.962749	11207	1	0.084033	13674	-0.52378	4433	0.54603
HS6ST3	4	0.8167	0.79692	1	15086	0	-0.19734	0.54157	0.56967	0.962749	11208	1	-0.19734	7873	0.44164	16629	-0.084393
SLC27A5	4	0.88796	0.87457	1	16438	0	-0.074751	0.54172	0.56967	0.962749	11209	1	-0.074751	11601	0.22498	6643	0.36302
ARID1B	4	0.077772	0.14137	0.781414	3421	3	-0.7676	0.54192	0.56967	0.962749	11210	1	-0.7676	11448	-1.3242	13281	-0.17554
RARG	4	0.15536	0.25733	0.851322	5481	2	-0.60574	0.54201	0.56967	0.962749	11211	1	-0.60574	8461	-0.23219	17494	-1.2029
GJB4	4	0.36229	0.44734	0.91328	9292	2	-0.10282	0.54204	0.56967	0.962749	11212	1	-0.10282	15470	-0.11144	7858	0.013329
KAT2A	4	0.57138	0.61277	0.971203	11822	1	0.1492	0.54207	0.56967	0.962749	11213	1	0.1492	11900	0.087907	4975	0.54788
HTR5A	4	0.27144	0.35514	0.891263	7588	2	-0.40442	0.54224	0.56967	0.962749	11214	1	-0.40442	11186	0.12955	18971	-1.0146
USF1	4	0.21695	0.29341	0.851892	6572	2	-0.22459	0.5423	0.56967	0.962749	11215	1	-0.22459	10413	-0.13663	9876	0.26382
DEFA1B	4	0.048336	0.090878	0.692067	2406	3	-0.57618	0.54239	0.56967	0.962749	11216	1	-0.57618	11978	-0.71283	16049	-0.31243
TMED6	4	0.090457	0.16468	0.809781	3861	3	-0.86146	0.54242	0.56967	0.962749	11217	1	-0.86146	15415	-2.2388	11292	-0.094987
RND2	4	0.84883	0.82987	1	15650	0	0.039822	0.54247	0.56967	0.962749	11218	1	0.039822	5418	0.71552	11089	-0.56407
DMBT1	4	0.68831	0.67723	0.979244	13135	1	0.22206	0.54253	0.56967	0.962749	11219	1	0.22206	16303	0.16388	5605	0.31468
LDLRAD3	4	0.077114	0.14137	0.781414	3399	3	-0.57949	0.54262	0.56967	0.962749	11220	1	-0.57949	9240	-0.18027	18794	-1.0284
USP48	4	0.17107	0.26356	0.851322	5771	2	-0.32405	0.5427	0.56967	0.962749	11221	1	-0.32405	13685	-0.25995	10360	0.18404
EPHX3	4	0.37779	0.46721	0.926915	9585	2	-0.27302	0.54288	0.56967	0.962749	11222	1	-0.27302	7696	0.32469	14201	-0.53907
THSD1	4	0.50654	0.57803	0.971203	11207	1	-0.031565	0.54294	0.56967	0.962749	11223	1	-0.031565	8546	-0.0069805	14930	-0.048068
CACNG1	4	0.004023	0.0066548	0.343792	370	3	-2.5541	0.54299	0.56967	0.962749	11224	1	-2.5541	14665	-2.7765	12636	-0.76734
FAM210B	4	0.33939	0.41837	0.895474	8842	2	-0.23646	0.54308	0.56967	0.962749	11225	1	-0.23646	12711	0.15437	14306	-0.54328
ZP1	4	0.5574	0.60533	0.971203	11685	1	-0.11937	0.54314	0.56967	0.962749	11226	1	-0.11937	9806	-0.92747	15008	-0.19513
DZIP3	4	0.8395	0.81687	1	15489	0	-0.25449	0.54323	0.56967	0.962749	11227	1	-0.25449	12698	-1.4704	3531	0.69851
OARD1	4	0.049064	0.090878	0.692067	2437	2	-0.15192	0.54343	0.56967	0.962749	11228	1	-0.15192	17211	-1.5781	4942	0.095048
MYLK3	4	0.25145	0.34151	0.890316	7233	1	-0.051043	0.54354	0.56967	0.962749	11229	1	-0.051043	7551	0.23222	14775	-0.14967
ASCL3	4	0.47598	0.5631	0.971203	10943	1	0.26547	0.5436	0.56967	0.962749	11230	1	0.26547	4080	0.69681	6095	-0.30987
PARVG	4	0.50381	0.57803	0.971203	11182	1	0.019361	0.5438	0.56967	0.962749	11231	1	0.019361	11801	0.20694	9323	-0.37202
OVCH2	4	0.12087	0.22814	0.851322	4848	1	-0.0025505	0.54389	0.56967	0.962749	11232	1	-0.0025505	13013	-1.2753	10310	-0.6977
PLD6	4	0.21756	0.29428	0.8526	6581	2	-0.32426	0.54392	0.56967	0.962749	11233	1	-0.32426	14880	-1.1296	2000	1.0774
RNF219	4	0.31056	0.38932	0.891263	8325	2	-0.2283	0.54403	0.56967	0.962749	11234	1	-0.2283	10364	-0.12066	13927	-0.33532
CCDC71	4	0.39533	0.48814	0.936825	9925	2	-0.25586	0.54409	0.56967	0.962749	11235	1	-0.25586	15874	-0.35705	12656	0.10594
SLC16A3	4	0.4645	0.55692	0.971203	10845	1	-0.12573	0.54415	0.56967	0.962749	11236	1	-0.12573	17967	-0.96568	8038	0.063191
SRRM5	4	0.20355	0.28629	0.851322	6325	1	-0.23659	0.54429	0.56967	0.962749	11237	1	-0.23659	9038	-0.3263	13294	-0.46236
SMIM10	4	0.048713	0.090878	0.692067	2424	2	-0.16449	0.54435	0.56967	0.962749	11238	1	-0.16449	17902	-0.36214	8700	0.19785
CCDC61	4	0.49088	0.56679	0.971203	11073	1	-0.32154	0.54447	0.56967	0.962749	11239	1	-0.32154	16529	-0.6186	12425	0.058935
PLEKHG3	4	0.30261	0.38729	0.891263	8184	2	-0.29805	0.54464	0.56967	0.962749	11240	1	-0.29805	4362	0.81808	18137	-0.75353
OR10G3	4	0.27922	0.36493	0.891263	7730	2	-0.3176	0.54467	0.56967	0.962749	11241	1	-0.3176	6330	-0.11802	8635	0.014105
ERP44	4	0.58049	0.61517	0.971203	11915	1	0.032831	0.54484	0.56967	0.962749	11242	1	0.032831	10252	0.35233	11630	-0.35143
SPOCK1	3	0.7488	0.72307	0.982238	13972	0	-0.17856	0.54497	0.52464	0.939191	11243	1	-0.17856	5967	1.0774	14322	-0.071753
GSDMB	4	0.86947	0.85592	1	16048	0	-0.021813	0.54499	0.56967	0.962749	11244	1	-0.021813	15559	-0.10852	8283	0.23041
KCNAB2	4	0.60929	0.62645	0.971203	12221	1	-0.077264	0.54504	0.56967	0.962749	11245	1	-0.077264	7288	0.61222	13784	-0.3641
ZNF10	4	0.58969	0.61641	0.971203	12008	1	-0.011047	0.54507	0.56967	0.962749	11246	1	-0.011047	12857	0.18455	8213	0.44507
OPCML	4	0.053156	0.093927	0.692067	2586	3	-0.56146	0.54533	0.56967	0.962749	11247	1	-0.56146	13721	-0.6948	13434	-0.099652
DEFB103A	4	0.37795	0.46721	0.926915	9587	1	0.0096659	0.54551	0.56967	0.962749	11248	1	0.0096659	16075	-0.15432	9882	-0.013688
OR10A5	4	0.43535	0.53956	0.967054	10606	1	-0.008692	0.54556	0.56967	0.962749	11249	1	-0.008692	13829	0.022069	9972	0.19309
EFTUD2	4	0.71231	0.69349	0.981348	13447	1	0.10744	0.54571	0.56967	0.962749	11250	1	0.10744	17514	-0.093178	3816	2.1151
SULT1C4	4	0.37536	0.45968	0.919222	9544	2	-0.28742	0.54574	0.56967	0.962749	11251	1	-0.28742	17377	-0.43644	5302	0.6202
ZNF280D	4	0.063552	0.11967	0.772225	2950	2	-0.49795	0.54582	0.56967	0.962749	11252	1	-0.49795	16704	-0.64911	8999	-0.056327
BHLHE41	4	0.062119	0.11874	0.771438	2901	2	-1.0856	0.54585	0.56967	0.962749	11253	1	-1.0856	10392	-1.074	8547	0.4018
FOXP3	4	0.0011811	0.0020413	0.276701	140	2	-0.48735	0.546	0.56967	0.962749	11254	1	-0.48735	6092	0.17757	14558	-1.1374
SMURF2	4	0.39283	0.48814	0.936825	9877	2	-0.30371	0.54625	0.56967	0.962749	11255	1	-0.30371	16525	-0.75268	4485	0.46573
TAS2R60	4	0.74266	0.71333	0.981348	13883	1	-0.10905	0.5464	0.56967	0.962749	11256	1	-0.10905	15886	-0.76642	4660	0.66707
MRPL9	4	0.043677	0.083039	0.692067	2233	2	-0.39534	0.54648	0.56967	0.962749	11257	1	-0.39534	6511	0.41315	14180	-0.83856
DEFB4B	4	0.071818	0.13593	0.781414	3241	3	-0.67368	0.54654	0.56967	0.962749	11258	1	-0.67368	9270	0.26772	14884	-1.6706
GABBR1	4	0.081796	0.14643	0.781414	3563	2	-0.87145	0.54657	0.56967	0.962749	11259	1	-0.87145	6684	0.57757	15132	-1.2479
CCDC39	4	0.14953	0.24955	0.851322	5372	2	-0.45783	0.5466	0.56967	0.962749	11260	1	-0.45783	18221	-0.7929	10687	-0.020477
SLIT3	4	0.85178	0.8309	1	15710	0	0.075744	0.54674	0.56967	0.962749	11261	1	0.075744	11650	0.057682	8619	0.57934
PLA2G4F	4	0.010653	0.0235	0.511805	848	3	-1.6383	0.54694	0.56967	0.962749	11262	1	-1.6383	19004	-1.3341	1866	-2.2561
UPK2	4	0.60029	0.62268	0.971203	12128	1	-0.19996	0.54703	0.56967	0.962749	11263	1	-0.19996	8895	0.24151	4738	0.053462
NDN	4	0.018735	0.047268	0.691417	1251	3	-0.71772	0.54706	0.56967	0.962749	11264	1	-0.71772	13152	-0.72271	9005	-1.0709
DNA2	4	0.37013	0.45463	0.915947	9439	2	0.064203	0.54715	0.56967	0.962749	11265	1	0.064203	8141	0.18599	14421	-0.1043
TRAPPC8	4	0.6922	0.67723	0.979244	13181	1	0.1098	0.5472	0.56967	0.962749	11266	1	0.1098	9645	0.16366	8759	0.35935
APOC1	4	0.44839	0.54695	0.971203	10709	1	-0.32107	0.54726	0.56967	0.962749	11267	1	-0.32107	8289	-0.0058441	18284	-0.57614
FAM151A	4	0.057599	0.10517	0.731731	2736	3	-1.0067	0.54743	0.57086	0.962749	11268	1	-1.0067	6804	-0.7827	16388	-0.13117
SLC18A3	4	0.87909	0.86416	1	16238	0	0.16936	0.54749	0.57086	0.962749	11269	1	0.16936	15883	0.061946	408	2.2128
HMCN2	4	0.52025	0.58922	0.971203	11322	1	-0.13723	0.54755	0.57086	0.962749	11270	1	-0.13723	11883	-0.12921	11519	-0.15413
SLC38A5	4	0.29822	0.38327	0.891263	8094	2	-0.43128	0.54758	0.57086	0.962749	11271	1	-0.43128	4490	0.82249	14479	-0.64735
RMND5A	4	0.89315	0.87796	1	16540	0	0.11217	0.54778	0.57086	0.962749	11272	1	0.11217	15730	0.25809	8064	-0.070287
MBD4	4	0.84124	0.81909	1	15520	0	0.0073161	0.54781	0.57086	0.962749	11273	1	0.0073161	10768	0.13322	16144	-0.022588
CARKD	4	0.96147	0.95934	1	17934	0	0.18987	0.54786	0.57086	0.962749	11274	1	0.18987	4659	0.55884	1105	-1.5703
C19orf26	4	0.081911	0.14643	0.781414	3567	2	-0.27643	0.54792	0.57086	0.962749	11275	1	-0.27643	2486	1.0419	14455	-1.1694
HOXB9	4	0.012987	0.030334	0.578979	994	2	-1.1075	0.54795	0.57086	0.962749	11276	1	-1.1075	6627	-1.62	17547	-1.3965
EFHC1	4	0.77946	0.74942	0.992354	14437	1	-0.12745	0.54804	0.57086	0.962749	11277	1	-0.12745	15718	-0.45704	5311	0.90931
FNDC3B	4	0.21359	0.2925	0.851322	6507	2	-0.30346	0.54818	0.57086	0.962749	11278	1	-0.30346	17100	-0.67092	11594	-0.078482
CUTA	4	0.64165	0.64378	0.976082	12585	1	0.12388	0.54829	0.57086	0.962749	11279	1	0.12388	13918	-0.13855	6910	0.51705
IMPACT	4	0.62689	0.63398	0.971203	12420	1	0.053853	0.54832	0.57086	0.962749	11280	1	0.053853	15163	0.25327	12340	0.08206
SUCO	4	0.01416	0.036521	0.638109	1070	2	-0.3213	0.54835	0.57086	0.962749	11281	1	-0.3213	5305	-2.5771	12059	-0.60393
CD36	4	0.33214	0.41213	0.895474	8714	2	-0.4538	0.54844	0.57086	0.962749	11282	1	-0.4538	9964	-0.3524	8932	-0.045962
DEFB135	4	0.057008	0.10479	0.731731	2717	1	-0.15036	0.54864	0.57086	0.962749	11283	1	-0.15036	17608	-0.42694	7191	0.42731
CD33	4	0.053693	0.094416	0.692155	2600	2	-0.53316	0.54867	0.57086	0.962749	11284	1	-0.53316	10360	-0.26245	17674	-0.26001
RUSC1-AS1	4	0.41004	0.50903	0.944411	10223	2	-0.35239	0.54872	0.57086	0.962749	11285	1	-0.35239	17303	-0.14415	3317	-0.48536
ATOH8	4	0.013001	0.030334	0.578979	996	2	-1.0829	0.54887	0.57086	0.962749	11286	1	-1.0829	13691	-1.6882	3940	-0.64499
PYCR2	4	0.84531	0.8213	1	15589	0	-0.046603	0.54898	0.57086	0.962749	11287	1	-0.046603	11996	-0.16301	12588	0.080234
GJA5	4	0.11741	0.22265	0.851322	4745	1	0.085784	0.54907	0.57086	0.962749	11288	1	0.085784	16473	-0.14069	11758	0.18835
MC2R	4	0.24833	0.34151	0.890316	7168	2	-0.3703	0.54915	0.57086	0.962749	11289	1	-0.3703	9466	-0.54668	16115	0.049506
SLC8A1	4	0.62771	0.63518	0.971203	12431	1	-0.06622	0.54918	0.57086	0.962749	11290	1	-0.06622	15547	-0.076838	9938	0.22962
B3GNT5	4	0.096179	0.17826	0.830241	4070	2	-0.37989	0.54921	0.57086	0.962749	11291	1	-0.37989	11691	0.063917	3456	-1.0064
SFXN3	4	0.033099	0.069616	0.692067	1842	3	-1.1811	0.5493	0.57086	0.962749	11292	1	-1.1811	11661	-2.8059	9462	0.42624
SLC30A8	4	0.012923	0.030333	0.578979	989	2	-0.61284	0.5495	0.57086	0.962749	11293	1	-0.61284	14957	-0.35294	12946	-1.0204
SEPTIN12	4	0.81572	0.79196	1	15069	0	0.12167	0.54953	0.57086	0.962749	11294	1	0.12167	2761	0.35406	12207	0.31752
CADM4	4	0.66143	0.65987	0.979244	12817	1	0.17412	0.54961	0.57086	0.962749	11295	1	0.17412	3470	0.85422	15007	-0.30465
LTF	4	0.39033	0.48223	0.934777	9831	1	-0.067991	0.54973	0.57086	0.962749	11296	1	-0.067991	10486	-0.51589	10694	0.1351
SERPINB1	4	0.45393	0.55192	0.971203	10751	1	-0.31278	0.54984	0.57086	0.962749	11297	1	-0.31278	17221	-1.3813	1130	2.1048
PHLDA2	4	0.5806	0.61517	0.971203	11917	1	-0.051154	0.5501	0.57086	0.962749	11298	1	-0.051154	2950	0.62033	6920	-0.20141
SLC22A6	4	0.75027	0.7183	0.981409	13994	1	-0.19821	0.55013	0.57086	0.962749	11299	1	-0.19821	15966	-0.5695	10132	0.46473
VN1R1	4	0.0076706	0.016887	0.504683	627	2	-0.75832	0.55021	0.57086	0.962749	11300	1	-0.75832	15359	-1.0574	10816	-0.079184
MARVELD1	4	0.80214	0.77685	0.998509	14805	1	0.06433	0.5503	0.57086	0.962749	11301	1	0.06433	11511	0.051007	8007	0.079868
C14orf105	4	0.63043	0.63639	0.971203	12460	1	0.087426	0.55038	0.57086	0.962749	11302	1	0.087426	11841	0.13554	9165	0.28495
SCIMP	4	0.18414	0.27484	0.851322	5983	2	-0.22038	0.55044	0.57086	0.962749	11303	1	-0.22038	17206	-0.35447	6811	-0.11502
HDGFRP3	4	0.29942	0.38427	0.891263	8116	2	-0.4595	0.55047	0.57086	0.962749	11304	1	-0.4595	13077	0.10034	14214	-0.53157
FAM50B	4	0.29214	0.38027	0.891263	7978	1	-0.22186	0.5505	0.57086	0.962749	11305	1	-0.22186	11668	0.10485	17334	-0.32043
SPTAN1	4	0.20184	0.28629	0.851322	6300	2	-0.53342	0.55058	0.57086	0.962749	11306	1	-0.53342	15247	-0.88066	2509	-0.64864
HEXA	3	0.09018	0.15444	0.786121	3853	2	-0.66864	0.5506	0.52853	0.941796	11307	1	-0.66864	11818	-0.93674	15771	-0.53592
F7	4	0.089391	0.16304	0.809167	3826	3	-0.42472	0.55061	0.57086	0.962749	11308	1	-0.42472	16774	-0.10217	8730	0.056059
TTC22	4	0.072568	0.13593	0.781414	3265	2	-0.56668	0.55067	0.57086	0.962749	11309	1	-0.56668	7126	0.71981	15528	-2.068
MAP2K6	4	0.85955	0.84223	1	15848	0	0.075672	0.55081	0.57086	0.962749	11310	1	0.075672	6290	0.36432	14314	0.019854
PLEKHA3	4	0.39704	0.49179	0.936825	9959	2	-0.25866	0.55084	0.57086	0.962749	11311	1	-0.25866	15553	-0.4324	3134	1.3452
TBRG1	4	0.79969	0.77183	0.998509	14760	1	-0.018717	0.55087	0.57086	0.962749	11312	1	-0.018717	17287	-0.17163	8165	0.0019933
GJB2	4	0.77172	0.74443	0.991046	14313	1	0.03577	0.5509	0.57086	0.962749	11313	1	0.03577	8514	-0.73192	3674	0.52368
RNF144B	4	0.62686	0.63398	0.971203	12419	1	0.16332	0.55093	0.57086	0.962749	11314	1	0.16332	7765	0.4091	4181	0.59391
ARHGAP31	4	0.035053	0.074598	0.692067	1924	3	-0.49261	0.55096	0.57086	0.962749	11315	1	-0.49261	12472	-0.37125	10570	0.10295
CYP4X1	4	0.10507	0.19517	0.851322	4347	2	-0.0037656	0.55101	0.57086	0.962749	11316	1	-0.0037656	9577	-0.76744	11700	-0.40527
GRAMD1C	4	0.085956	0.15348	0.786121	3705	2	-0.36467	0.55104	0.57086	0.962749	11317	1	-0.36467	12814	-0.5834	9081	-0.089623
ZMYND11	3	0.69983	0.6706	0.979244	13292	1	-0.11938	0.55106	0.52978	0.94333	11318	1	-0.11938	6138	0.70409	7501	0.40267
CCL1	4	0.025321	0.061263	0.692067	1530	3	-1	0.55107	0.57086	0.962749	11319	1	-1	12712	-0.50804	15014	-1.2677
ACOT6	4	0.27838	0.36139	0.891263	7713	1	0.045877	0.55118	0.572	0.964079	11320	1	0.045877	11129	0.10555	10510	-0.63381
GALE	3	0.14775	0.20921	0.851322	5332	2	-0.63639	0.5512	0.52978	0.94333	11321	1	-0.63639	13030	-0.18283	13467	0.092235
STAT5B	4	0.24105	0.33126	0.890316	7019	2	-0.24102	0.55124	0.572	0.964079	11322	1	-0.24102	1971	-0.097737	18368	-1.9066
GIMAP8	4	0.2737	0.35778	0.891263	7630	2	-0.17074	0.55133	0.572	0.964079	11323	1	-0.17074	12723	-1.063	3114	1.016
SYCP1	4	0.088144	0.15932	0.795557	3784	2	-0.2782	0.55147	0.572	0.964079	11324	1	-0.2782	12193	-0.77732	7049	0.53285
MAP3K11	4	0.0072246	0.016023	0.500918	599	3	-0.94564	0.55164	0.572	0.964079	11325	1	-0.94564	12630	-0.064315	15159	-2.0387
VRK1	4	0.0070663	0.01585	0.500918	589	3	-0.78565	0.55167	0.572	0.964079	11326	1	-0.78565	11110	-1.0358	17404	-0.72894
SMARCA5	4	0.96371	0.96277	1	17983	0	0.23931	0.55181	0.572	0.964079	11327	1	0.23931	16615	-1.3035	152	1.7451
EVI2B	4	0.22629	0.30907	0.874104	6739	2	-0.56146	0.55193	0.57314	0.964154	11328	1	-0.56146	12216	-0.33985	17217	-0.81915
TMPPE	4	0.21726	0.29341	0.851892	6576	2	-0.27856	0.55195	0.57314	0.964154	11329	1	-0.27856	12508	-1.0644	8318	-0.58721
C7orf31	4	0.065977	0.12334	0.772918	3038	3	-0.6557	0.55232	0.57314	0.964154	11330	1	-0.6557	14828	-0.31764	12685	-0.5597
CYP21A2	4	0.83646	0.81235	1	15436	0	0.17448	0.55235	0.57314	0.964154	11331	1	0.17448	11592	-0.06869	8572	0.20175
ADAMTS3	4	0.36927	0.45351	0.915947	9426	2	-0.38084	0.55238	0.57314	0.964154	11332	1	-0.38084	12955	-0.42626	14488	-0.26246
KRTAP3-1	4	0.57747	0.61397	0.971203	11882	1	0.13255	0.55244	0.57314	0.964154	11333	1	0.13255	7935	0.26742	16964	-0.10567
HYKK	4	0.048212	0.090878	0.692067	2402	2	-0.38974	0.55247	0.57314	0.964154	11334	1	-0.38974	13327	-0.51252	13981	-0.31209
KRTAP5-8	4	0.18742	0.27721	0.851322	6036	2	-0.21731	0.55255	0.57314	0.964154	11335	1	-0.21731	9774	-0.41556	16124	-0.28184
NR2F1	4	0.69125	0.67723	0.979244	13171	1	-0.27342	0.55261	0.57314	0.964154	11336	1	-0.27342	14918	0.19991	11281	-0.25849
PLXNA2	4	0.6167	0.63024	0.971203	12301	1	-0.1747	0.55269	0.57314	0.964154	11337	1	-0.1747	5581	0.43945	10711	-0.6221
TAS2R3	4	0.2046	0.28715	0.851322	6343	2	-0.27625	0.55281	0.57314	0.964154	11338	1	-0.27625	16766	-0.60869	3596	0.88164
DEFB107A	4	0.099213	0.18453	0.830241	4164	2	-0.2443	0.55287	0.57314	0.964154	11339	1	-0.2443	13451	-0.76446	8220	0.31602
HOXB2	4	0.13396	0.23576	0.851322	5087	2	-0.24211	0.55306	0.57314	0.964154	11340	1	-0.24211	15742	-0.21295	10802	-0.23997
XKRY2	4	0.11401	0.21372	0.851322	4620	3	-0.48207	0.55329	0.57314	0.964154	11341	1	-0.48207	15416	0.040013	12373	-0.25879
DNAH12	4	0.56464	0.60905	0.971203	11766	1	-0.012073	0.55349	0.57434	0.964154	11342	1	-0.012073	2547	-0.025952	17338	-0.40545
FMNL2	4	0.37052	0.45464	0.915947	9450	2	-0.11508	0.55355	0.57434	0.964154	11343	1	-0.11508	9374	0.088757	9362	0.60395
OR5L1	4	0.77335	0.74443	0.991046	14334	1	0.081872	0.55366	0.57434	0.964154	11344	1	0.081872	426	2.7325	17892	-2.6897
CYP26A1	4	0.35123	0.43028	0.903442	9085	2	-0.38617	0.55386	0.57434	0.964154	11345	1	-0.38617	17179	-0.55537	8985	-0.42894
SLC25A18	4	0.94005	0.93927	1	17480	0	0.16925	0.55389	0.57434	0.964154	11346	1	0.16925	7875	0.31479	7694	0.32505
TGFBR1	4	0.31848	0.40042	0.894791	8459	2	-0.065109	0.55395	0.57434	0.964154	11347	1	-0.065109	5536	0.27696	15472	-0.3547
OR10H2	4	0.06614	0.12665	0.781414	3043	3	-0.35363	0.554	0.57434	0.964154	11348	1	-0.35363	7534	0.10761	13864	-0.82938
MYPN	4	0.79648	0.77065	0.998509	14709	1	-0.046061	0.55426	0.57434	0.964154	11349	1	-0.046061	11620	0.10985	15962	-0.080629
ELOVL1	4	0.026924	0.061263	0.692067	1596	3	-0.93555	0.55443	0.57434	0.964154	11350	1	-0.93555	13724	-1.4238	2035	-0.86685
ZNF763	4	0.13318	0.23576	0.851322	5069	1	-0.17413	0.55457	0.57434	0.964154	11351	1	-0.17413	10455	-0.66295	11746	0.3798
SLC16A6	4	0.51042	0.58545	0.971203	11238	1	-0.080135	0.55468	0.57434	0.964154	11352	1	-0.080135	3242	0.10097	17942	-0.36914
SEPTIN10	4	0.19026	0.27806	0.851322	6093	2	0.08469	0.55477	0.57434	0.964154	11353	1	0.08469	3382	0.70154	12258	-1.4289
CNTNAP4	4	0.15752	0.25881	0.851322	5525	2	-0.039865	0.55491	0.57434	0.964154	11354	1	-0.039865	15737	-0.087814	3910	-0.38806
FLT3	4	0.03338	0.070032	0.692067	1851	2	-0.23803	0.55517	0.57434	0.964154	11355	1	-0.23803	6496	0.31819	14984	-1.1308
CA14	4	0.16819	0.26356	0.851322	5712	2	-0.32724	0.55522	0.57434	0.964154	11356	1	-0.32724	5226	-0.18415	13712	-0.79222
ARSH	4	0.14482	0.24598	0.851322	5279	2	-0.37947	0.55528	0.57434	0.964154	11357	1	-0.37947	7195	-0.12513	18063	-0.38586
TMEM62	4	0.32327	0.40042	0.894791	8549	1	-0.018036	0.55542	0.57434	0.964154	11358	1	-0.018036	16314	-0.41922	3731	0.29449
MPND	4	0.93617	0.93431	1	17401	0	0.18034	0.55582	0.57549	0.964154	11359	1	0.18034	5240	0.78015	7956	0.33139
ATHL1	4	0.12969	0.23503	0.851322	5003	2	-0.62604	0.55596	0.57549	0.964154	11360	1	-0.62604	8493	0.38142	12897	-1.4086
HLA-DMB	4	0.78713	0.75939	0.994685	14562	1	-0.28651	0.55633	0.57549	0.964154	11361	1	-0.28651	2604	-0.28608	16381	-1.2178
TAP2	4	0.0038835	0.0065393	0.343792	358	3	-0.9894	0.55655	0.57549	0.964154	11362	1	-0.9894	15479	-0.92155	12334	-0.58549
LIPG	4	0.031762	0.068764	0.692067	1785	2	-1.0461	0.55661	0.57549	0.964154	11363	1	-1.0461	12828	-1.1991	6283	-1.4971
TNFRSF11A	4	0.051612	0.093557	0.692067	2537	3	-0.51082	0.55686	0.57549	0.964154	11364	1	-0.51082	18188	-1.3167	7760	0.20415
FBXO30	4	0.65702	0.65861	0.979244	12769	1	-0.20146	0.55698	0.57549	0.964154	11365	1	-0.20146	17150	-2.4241	1487	0.90841
COLQ	4	0.76798	0.74071	0.991046	14260	1	-0.17791	0.5572	0.57549	0.964154	11366	1	-0.17791	7825	-0.065361	14486	-0.26093
GALNT15	4	0.41108	0.50903	0.944411	10243	2	-0.28324	0.55737	0.57549	0.964154	11367	1	-0.28324	8054	0.077047	13965	-0.14821
C15orf56	4	0.32496	0.4031	0.89503	8575	2	-0.10352	0.55751	0.57549	0.964154	11368	1	-0.10352	14852	-0.42724	3636	0.73923
TBC1D8B	4	0.73957	0.71211	0.981348	13833	1	0.091709	0.55763	0.57549	0.964154	11369	1	0.091709	3354	0.64066	15758	0.048187
IRF6	4	0.50531	0.57803	0.971203	11195	1	-0.20821	0.55774	0.57549	0.964154	11370	1	-0.20821	16539	-0.24667	2068	-0.56335
GRIK2	4	0.902	0.8836	1	16723	0	0.072808	0.55788	0.57549	0.964154	11371	1	0.072808	17898	-0.28013	6658	0.63266
MED6	4	0.27553	0.35949	0.891263	7662	2	-0.10543	0.55797	0.57549	0.964154	11372	1	-0.10543	6618	-0.12918	15730	0.1847
PUM2	4	0.017733	0.046348	0.691417	1208	3	-1.3499	0.55805	0.57549	0.964154	11373	1	-1.3499	13210	-1.5404	14080	-0.85683
KIAA0391	4	0.066881	0.13074	0.781414	3068	1	0.30247	0.55811	0.57549	0.964154	11374	1	0.30247	13549	-0.013416	11369	0.38272
AMIGO1	4	0.30466	0.38729	0.891263	8218	2	-0.41183	0.55833	0.57666	0.964154	11375	1	-0.41183	11235	0.33809	10014	-0.077067
LCE5A	4	0.017554	0.046348	0.691417	1197	1	0.0010779	0.55836	0.57666	0.964154	11376	1	0.0010779	14865	-0.17272	5435	0.03773
TLR1	4	0.82583	0.8042	1	15239	0	0.11062	0.55856	0.57666	0.964154	11377	1	0.11062	3195	0.974	16363	-0.32245
PPP1R11	4	0.2727	0.35778	0.891263	7614	2	-0.53928	0.55861	0.57666	0.964154	11378	1	-0.53928	9955	-1.9196	9418	-0.28572
LIPE	4	0.91146	0.8974	1	16901	0	0.143	0.55864	0.57666	0.964154	11379	1	0.143	9607	-0.37512	6259	0.4584
HAPLN4	3	0.88448	0.88806	1	16369	0	0.23535	0.55869	0.53763	0.949616	11380	1	0.23535	2252	0.74685	8808	-0.9348
CAMK2N2	4	0.0071431	0.015921	0.500918	592	2	-0.63688	0.55873	0.57666	0.964154	11381	1	-0.63688	14182	-0.48998	2927	-0.98194
PRUNE2	4	0.06321	0.11927	0.771438	2943	2	-0.69381	0.55876	0.57666	0.964154	11382	1	-0.69381	11856	-0.82188	12545	0.073625
CGB5	4	0.24155	0.33311	0.890316	7031	2	-0.61934	0.55881	0.57666	0.964154	11383	1	-0.61934	15876	-0.30842	12194	-0.29311
ONECUT3	4	0.94543	0.94723	1	17587	0	0.067375	0.55884	0.57666	0.964154	11384	1	0.067375	923	0.67831	17224	-0.25421
CRELD1	4	0.94051	0.94217	1	17487	0	0.23011	0.55887	0.57666	0.964154	11385	1	0.23011	11495	0.12012	6729	0.70563
DIAPH2	4	0.72644	0.70472	0.981348	13644	1	0.0042536	0.55895	0.57781	0.964154	11386	1	0.0042536	16328	-0.32159	5414	0.81971
CORO1A	4	0.80457	0.77932	0.998509	14858	1	-0.26847	0.55912	0.57899	0.964154	11387	1	-0.26847	11383	0.46507	14493	-1.6701
KCNQ5	4	0.069355	0.13357	0.781414	3158	3	-0.92885	0.55923	0.57899	0.964154	11388	1	-0.92885	8360	-0.35101	18036	-0.80428
BSPRY	4	0.39417	0.48814	0.936825	9902	2	-0.13937	0.55935	0.57899	0.964154	11389	1	-0.13937	18654	-0.59321	6579	0.20944
PEX13	4	0.84096	0.81909	1	15514	0	0.12407	0.55946	0.57899	0.964154	11390	1	0.12407	1627	0.94564	17097	-0.89934
ULK4	4	0.58841	0.61517	0.971203	11995	1	-0.14747	0.55957	0.57899	0.964154	11391	1	-0.14747	16263	-0.28592	4176	0.61124
SPHKAP	4	0.34042	0.41837	0.895474	8864	2	-0.38471	0.55988	0.57899	0.964154	11392	1	-0.38471	12453	-0.095653	16526	-0.43317
MESDC2	4	0.0035087	0.0061269	0.339686	325	1	0.019921	0.55991	0.57899	0.964154	11393	1	0.019921	14274	-0.541	8656	0.18437
MTHFD2	4	0.36358	0.44844	0.91328	9309	1	-0.085855	0.55999	0.57899	0.964154	11394	1	-0.085855	12462	-0.42333	12360	0.15892
LRRC36	4	0.81661	0.79692	1	15085	0	-0.096872	0.56002	0.57899	0.964154	11395	1	-0.096872	16725	0.039266	3249	1.3429
PRY	3	0.69429	0.66504	0.979244	13207	1	-0.37094	0.56016	0.53897	0.951127	11396	1	-0.37094	6477	0.74135	13566	-0.2599
RAB20	4	0.17098	0.26356	0.851322	5769	1	0.17109	0.56022	0.57899	0.964154	11397	1	0.17109	14017	-0.74043	3759	0.82977
KCNC3	4	0.6153	0.62897	0.971203	12285	1	-0.064799	0.5603	0.57899	0.964154	11398	1	-0.064799	14464	-0.9919	7743	0.5051
ZNF705B	4	0.92328	0.91955	1	17145	0	0.049981	0.56033	0.57899	0.964154	11399	1	0.049981	9803	0.12443	13130	0.051827
BATF	4	0.88959	0.8754	1	16466	0	0.15506	0.56042	0.57899	0.964154	11400	1	0.15506	12555	-0.32647	4658	0.5468
LANCL1	4	0.93255	0.93051	1	17328	0	0.0041286	0.56053	0.57899	0.964154	11401	1	0.0041286	4416	1.2002	10175	0.052461
KRT17	4	0.033431	0.070299	0.692067	1854	3	-0.96272	0.56058	0.57899	0.964154	11402	1	-0.96272	18596	-2.0688	4148	-0.39089
VSIG4	4	0.17308	0.26637	0.851322	5805	2	-0.41171	0.56078	0.57899	0.964154	11403	1	-0.41171	9338	-1.0964	9080	-0.28758
ZNF256	4	0.71878	0.6985	0.981348	13539	1	-0.035331	0.56092	0.57899	0.964154	11404	1	-0.035331	2196	1.11	14600	-0.12276
AGRN	4	0.34955	0.42775	0.900982	9053	2	-0.26227	0.56095	0.57899	0.964154	11405	1	-0.26227	10012	-0.17691	16612	0.077062
CHRNA10	4	0.13608	0.23717	0.851322	5123	2	-0.49327	0.56109	0.57899	0.964154	11406	1	-0.49327	9907	-0.52602	7515	0.07597
ZNF710	4	0.0036271	0.0062119	0.339686	337	3	-1.3319	0.56126	0.57899	0.964154	11407	1	-1.3319	18274	-1.4082	10565	-1.3422
MRPL19	4	0.88156	0.86688	1	16296	0	0.19966	0.5614	0.57899	0.964154	11408	1	0.19966	3433	0.98194	13283	-0.16319
UROC1	4	0.17608	0.26839	0.851322	5861	2	-0.49534	0.56143	0.57899	0.964154	11409	1	-0.49534	2752	-0.21639	17974	-0.46962
C5orf64	4	0.022025	0.0578	0.692067	1390	3	-1.0683	0.56157	0.57899	0.964154	11410	1	-1.0683	8210	-0.69568	14562	-1.0395
CHD3	4	0.72089	0.70222	0.981348	13570	1	0.14549	0.56179	0.57899	0.964154	11411	1	0.14549	6671	0.81749	12488	-0.5683
HERPUD2	4	0.11809	0.22319	0.851322	4765	3	-0.57517	0.56182	0.57899	0.964154	11412	1	-0.57517	6137	0.47535	17708	-1.0788
DLL1	4	0.58014	0.61517	0.971203	11912	1	-0.10095	0.56196	0.57899	0.964154	11413	1	-0.10095	9194	-0.2084	10098	-0.15541
KRTAP5-1	4	0.094924	0.17607	0.829902	4029	2	-0.27795	0.56199	0.57899	0.964154	11414	1	-0.27795	13456	-0.18304	13826	-0.31783
ZBTB37	4	0.78611	0.75939	0.994685	14550	1	0.058828	0.56202	0.57899	0.964154	11415	1	0.058828	14550	-0.42675	2128	0.92296
FCER1A	4	0.85125	0.8309	1	15697	0	0.055893	0.56221	0.57899	0.964154	11416	1	0.055893	15424	-0.13721	2864	0.88893
POLG	4	0.88043	0.86508	1	16267	0	0.20001	0.5623	0.57899	0.964154	11417	1	0.20001	12336	-0.18664	5803	0.32256
RAB25	4	0.01956	0.047889	0.691417	1287	3	-0.7288	0.56235	0.57899	0.964154	11418	1	-0.7288	17406	-0.20835	11884	-1.1855
NUPR1	4	0.23564	0.32941	0.890316	6910	2	-0.44052	0.56249	0.57899	0.964154	11419	1	-0.44052	7014	-0.37793	15695	-0.38515
ZNF548	3	0.58001	0.56438	0.971203	11909	1	-0.0027359	0.56254	0.54157	0.951127	11420	1	-0.0027359	12493	-0.22295	12653	0.26677
ZHX1	4	0.31648	0.39781	0.894791	8427	2	-0.15364	0.56266	0.57899	0.964154	11421	1	-0.15364	3124	0.56653	18812	-0.68317
SOWAHD	4	0.41566	0.51262	0.944411	10325	2	-0.27812	0.56269	0.57899	0.964154	11422	1	-0.27812	10278	0.050139	16603	-0.47838
TBC1D17	4	0.62848	0.63518	0.971203	12439	1	-0.14118	0.56272	0.57899	0.964154	11423	1	-0.14118	18735	-0.73785	4086	0.60353
SLAIN2	4	0.032562	0.069615	0.692067	1825	3	-0.79086	0.56274	0.57899	0.964154	11424	1	-0.79086	18120	-0.90683	11830	-0.65437
MRPL16	4	0.26	0.35143	0.891263	7406	1	0.21007	0.5628	0.57899	0.964154	11425	1	0.21007	5286	0.50164	13492	-0.65697
HHLA2	4	0.18017	0.27121	0.851322	5926	2	-0.30791	0.56291	0.57899	0.964154	11426	1	-0.30791	8406	-0.367	6506	-0.43545
SPRED3	4	0.081584	0.14643	0.781414	3553	3	-0.44395	0.5633	0.57899	0.964154	11427	1	-0.44395	16168	-0.58851	11878	-0.043766
OR52L1	4	0.57262	0.61397	0.971203	11835	1	-0.089623	0.56333	0.57899	0.964154	11428	1	-0.089623	14560	-0.041157	5384	-0.2495
SEPTIN6	4	0.51507	0.58802	0.971203	11270	1	0.090799	0.56364	0.57899	0.964154	11429	1	0.090799	15280	0.064306	11766	0.0026003
KRT39	4	0.43083	0.53456	0.96124	10566	1	0.19795	0.56372	0.57899	0.964154	11430	1	0.19795	8652	-0.060048	9143	0.3212
PPP1R35	4	0.16406	0.26196	0.851322	5639	2	-0.5624	0.56375	0.57899	0.964154	11431	1	-0.5624	15289	-0.47781	8950	-0.67577
GALT	4	0.8588	0.84018	1	15833	0	0.19012	0.56383	0.57899	0.964154	11432	1	0.19012	16990	-0.032769	3784	0.50519
DAW1	4	0.38047	0.46862	0.926915	9643	1	-0.096876	0.56386	0.57899	0.964154	11433	1	-0.096876	11015	-0.30519	17143	-0.046806
CD1A	4	0.19589	0.28177	0.851322	6195	2	-0.28644	0.56389	0.57899	0.964154	11434	1	-0.28644	4020	0.38594	14061	-0.36326
ALDOC	4	0.0063345	0.015003	0.500918	540	3	-0.9973	0.56397	0.57899	0.964154	11435	1	-0.9973	17297	-0.61835	6335	-1.2785
ODF3B	4	0.36987	0.45463	0.915947	9436	2	-0.18008	0.564	0.57899	0.964154	11436	1	-0.18008	7689	0.29922	862	-1.3195
TRIM27	4	0.77237	0.74443	0.991046	14319	1	0.068113	0.56406	0.57899	0.964154	11437	1	0.068113	5038	0.89209	14601	-0.17369
LRRC27	4	0.33582	0.41213	0.895474	8781	2	-0.097703	0.56409	0.57899	0.964154	11438	1	-0.097703	14798	-0.36023	7215	0.29285
RLBP1	4	0.44816	0.54695	0.971203	10707	1	0.11235	0.56414	0.57899	0.964154	11439	1	0.11235	4207	1.1792	15091	-0.080691
SMPDL3B	4	0.086285	0.15394	0.786121	3723	3	-0.35522	0.5642	0.57899	0.964154	11440	1	-0.35522	13340	0.013104	13879	-0.29427
KDR	4	0.014494	0.036691	0.638109	1086	3	-1.0311	0.56434	0.57899	0.964154	11441	1	-1.0311	17382	-1.1786	3465	-0.27991
FOXE3	4	0.14245	0.24311	0.851322	5235	2	-0.20653	0.56439	0.57899	0.964154	11442	1	-0.20653	15920	-0.44767	4846	0.41515
ZNF808	4	0.3217	0.40042	0.894791	8519	2	-0.53996	0.56456	0.57899	0.964154	11443	1	-0.53996	15244	-0.76425	8945	-0.49565
C9orf40	4	0.87359	0.85964	1	16138	0	0.14355	0.5647	0.57899	0.964154	11444	1	0.14355	4358	0.35439	16594	-0.19846
ZNF544	4	0.89199	0.87713	1	16524	0	0.020972	0.56473	0.57899	0.964154	11445	1	0.020972	4495	0.67475	15939	5.58e-05
KCNQ1	4	0.927	0.92432	1	17214	0	0.080804	0.56481	0.57899	0.964154	11446	1	0.080804	8704	0.2144	8777	0.39551
IL1F10	3	0.15472	0.2107	0.851322	5466	1	0.12632	0.56488	0.54681	0.956353	11447	1	0.12632	12377	-0.080938	10125	-0.52212
ATP6V1E2	4	0.82941	0.80661	1	15296	0	-0.0045428	0.56501	0.57899	0.964154	11448	1	-0.0045428	12931	0.0060633	8565	0.16705
RCVRN	4	0.82612	0.8042	1	15244	0	0.27788	0.56503	0.57899	0.964154	11449	1	0.27788	6377	0.5012	13369	-0.21623
ATP5I	4	0.31063	0.38932	0.891263	8328	1	0.11188	0.56509	0.57899	0.964154	11450	1	0.11188	12313	-0.93121	10067	0.050199
TRIM15	4	0.097202	0.18057	0.830241	4102	3	-0.36945	0.5652	0.57899	0.964154	11451	1	-0.36945	15072	-0.50284	7393	-0.24663
TYMS	4	0.34035	0.41837	0.895474	8860	1	-0.13588	0.56526	0.58016	0.964154	11452	1	-0.13588	5948	0.065093	16740	-0.18582
NFIX	4	0.62746	0.63518	0.971203	12427	1	0.028405	0.56531	0.58017	0.964154	11453	1	0.028405	12989	-0.04267	14223	0.13316
PIK3C2A	4	0.26225	0.35323	0.891263	7443	2	-0.3474	0.56542	0.58131	0.964154	11454	1	-0.3474	17356	-0.13333	8408	-0.35678
MBIP	4	0.3577	0.44134	0.91328	9205	1	0.23148	0.56545	0.58131	0.964154	11455	1	0.23148	15086	-0.44691	2993	0.6926
ENTPD4	4	0.14851	0.24955	0.851322	5347	2	-0.55379	0.56548	0.58131	0.964154	11456	1	-0.55379	18925	-1.2385	3405	0.92573
OTP	4	0.75957	0.72821	0.983626	14136	1	-0.10544	0.56565	0.58131	0.964154	11457	1	-0.10544	3466	-0.44976	14188	-0.2099
GRB2	4	0.019607	0.047889	0.691417	1289	1	0.13561	0.56581	0.58131	0.964154	11458	1	0.13561	1183	0.55973	8235	-1.8333
KRT13	4	0.1768	0.26839	0.851322	5874	2	-0.046635	0.5659	0.58131	0.964154	11459	1	-0.046635	13927	0.089671	10938	0.22905
MOB1B	4	0.012668	0.026689	0.521733	974	3	-1.0491	0.56595	0.58131	0.964154	11460	1	-1.0491	15484	-0.22917	12923	-1.2438
STEAP1	4	0.55352	0.60409	0.971203	11650	1	0.14356	0.56604	0.58131	0.964154	11461	1	0.14356	9730	-0.39332	9788	0.22309
OR4S1	4	0.023538	0.060079	0.692067	1456	3	-0.62492	0.56606	0.58131	0.964154	11462	1	-0.62492	14318	-1.0849	2335	-0.98611
C9orf116	4	0.09676	0.18057	0.830241	4082	2	-0.79011	0.56609	0.58131	0.964154	11463	1	-0.79011	12204	-1.808	11199	-1.7007
MRPL17	4	0.0030107	0.004836	0.313358	292	3	-0.84513	0.56629	0.58131	0.964154	11464	1	-0.84513	10739	0.039	12751	-1.1421
TMEM11	4	0.68554	0.676	0.979244	13109	1	-0.26287	0.56654	0.58131	0.964154	11465	1	-0.26287	4041	1.6743	13749	-0.55868
KIAA0226L	4	0.016372	0.045285	0.691417	1147	1	0.19032	0.56657	0.58131	0.964154	11466	1	0.19032	12328	-0.36228	10728	0.32461
PPP2R2C	4	0.085506	0.15348	0.786121	3689	3	-0.37947	0.56662	0.58131	0.964154	11467	1	-0.37947	9693	0.12529	12148	-0.63197
INPPL1	4	0.57938	0.61517	0.971203	11903	1	-0.074243	0.56679	0.58131	0.964154	11468	1	-0.074243	5371	0.68846	14856	-0.32986
VEZT	4	0.64913	0.65121	0.979244	12674	1	-0.32639	0.56698	0.58131	0.964154	11469	1	-0.32639	18038	-0.47533	2602	0.71516
ALDH3A1	4	0.071846	0.13593	0.781414	3244	2	-0.5718	0.56701	0.58131	0.964154	11470	1	-0.5718	12864	-1.7578	5625	0.55615
TNFRSF9	4	0.74798	0.7183	0.981409	13960	1	-0.06045	0.56715	0.58131	0.964154	11471	1	-0.06045	17786	-0.647	2913	1.2474
NFYA	4	0.36379	0.44844	0.91328	9312	2	0.1931	0.56729	0.58131	0.964154	11472	1	0.1931	9134	-0.22345	6345	-0.45419
SIGLEC7	4	0.22122	0.29974	0.860729	6651	2	-0.18626	0.56737	0.58131	0.964154	11473	1	-0.18626	18172	-1.0081	7888	0.029175
CCL2	4	0.0015226	0.0029805	0.308991	165	3	-1.4301	0.56757	0.58131	0.964154	11474	1	-1.4301	18294	-1.1248	11060	-1.2782
STUB1	4	0.94701	0.94816	1	17616	0	0.10263	0.56765	0.58131	0.964154	11475	1	0.10263	5113	0.71144	17618	-0.25858
SPRY4	4	0.36321	0.44844	0.91328	9304	1	0.093011	0.56779	0.58131	0.964154	11476	1	0.093011	15073	-0.35072	6347	0.71844
SLC22A24	4	0.063772	0.12104	0.772918	2958	2	-0.18972	0.5679	0.58251	0.964154	11477	1	-0.18972	9752	0.12044	18320	-0.64571
ALPL	4	0.76527	0.73437	0.986917	14222	1	0.12297	0.56795	0.58251	0.964154	11478	1	0.12297	7039	0.28115	12756	-0.073458
GALNT6	4	0.83733	0.81687	1	15450	0	-0.11316	0.56804	0.58251	0.964154	11479	1	-0.11316	4392	0.84604	7338	-0.25537
CHAF1A	3	0.24073	0.31385	0.884227	7012	1	-0.45527	0.56805	0.54809	0.956353	11480	1	-0.45527	6087	-1.0055	13704	0.34636
ERCC2	4	0.67225	0.66979	0.979244	12943	1	-0.41366	0.56806	0.58251	0.964154	11481	1	-0.41366	6626	0.18039	6328	-0.25213
AMY1A	4	0.10947	0.20272	0.851322	4472	1	0.14609	0.56809	0.58251	0.964154	11482	1	0.14609	13994	0.20087	8506	0.50827
C16orf78	4	0.8062	0.78181	0.998509	14896	1	-0.021696	0.56812	0.58251	0.964154	11483	1	-0.021696	11629	-0.33988	3280	0.67011
TMX4	4	0.81036	0.78306	0.999711	14979	1	0.36501	0.56815	0.58251	0.964154	11484	1	0.36501	9329	0.45443	10559	0.26896
CNNM3	4	0.90696	0.89301	1	16825	0	0.10137	0.5682	0.58251	0.964154	11485	1	0.10137	14576	-0.35403	6403	0.65511
PNPLA5	4	0.8396	0.81687	1	15490	0	0.054601	0.56829	0.58251	0.964154	11486	1	0.054601	6141	0.23634	14661	-0.24652
OR51G1	4	0.006827	0.015563	0.500918	571	2	-0.16735	0.56843	0.58251	0.964154	11487	1	-0.16735	8683	-0.17401	16566	-0.60351
COL9A3	4	0.62342	0.63272	0.971203	12379	1	-0.12261	0.56854	0.58251	0.964154	11488	1	-0.12261	14966	0.14587	11993	-0.32358
AURKAIP1	4	0.47038	0.56061	0.971203	10891	1	0.0023608	0.56859	0.58251	0.964154	11489	1	0.0023608	6099	0.55051	15214	-0.39778
SFRP4	4	0.80696	0.78181	0.998509	14905	1	0.025327	0.56862	0.58251	0.964154	11490	1	0.025327	7476	0.47316	17749	-0.54145
TPSAB1	4	0.061235	0.11743	0.771438	2866	2	-0.52951	0.56884	0.58251	0.964154	11491	1	-0.52951	5676	-0.42331	10992	-0.46994
ZNF106	4	0.21758	0.29428	0.8526	6582	2	-0.27153	0.56887	0.58251	0.964154	11492	1	-0.27153	18054	-0.32813	7821	0.21885
ANKRD20A1	4	0.40379	0.49795	0.940077	10095	2	-0.041321	0.56892	0.58251	0.964154	11493	1	-0.041321	4640	1.7527	17416	-0.35942
TAX1BP3	4	0.8848	0.87035	1	16376	0	0.0045112	0.56898	0.58251	0.964154	11494	1	0.0045112	10660	-0.12887	9841	0.51288
MAP3K6	4	0.12035	0.22746	0.851322	4833	2	-0.075672	0.56912	0.58251	0.964154	11495	1	-0.075672	15914	-0.32605	10626	0.15776
SLC16A12	4	0.82732	0.8042	1	15267	0	-0.22077	0.56917	0.58251	0.964154	11496	1	-0.22077	7449	-0.16877	14821	-0.29042
DLG3	4	0.059298	0.11244	0.759591	2799	2	-0.24615	0.56951	0.58484	0.964154	11497	1	-0.24615	14587	-0.37917	12010	-0.23444
ZNF621	4	0.20131	0.2843	0.851322	6292	1	0.071433	0.56959	0.58484	0.964154	11498	1	0.071433	15027	-0.26063	6147	0.56031
COL6A2	4	0.71579	0.69601	0.981348	13492	1	-0.13931	0.56964	0.58484	0.964154	11499	1	-0.13931	11828	-0.028119	7103	0.25956
FOXN1	4	0.75525	0.72327	0.982238	14069	1	0.0025517	0.56975	0.58484	0.964154	11500	1	0.0025517	14547	-0.83176	1584	1.1183
USP20	4	0.14419	0.24311	0.851322	5270	2	-0.32014	0.56986	0.58484	0.964154	11501	1	-0.32014	16659	-0.29948	9863	-0.80374
OR4S2	4	0.82588	0.8042	1	15241	0	-0.080513	0.56998	0.58484	0.964154	11502	1	-0.080513	3883	1.05	11706	-0.26387
LARP1B	4	0.09248	0.17003	0.818462	3925	2	-0.28072	0.57028	0.58485	0.964154	11503	1	-0.28072	13522	-0.55053	9211	-0.73354
COTL1	4	0.26473	0.35323	0.891263	7481	2	-0.3596	0.57044	0.58485	0.964154	11504	1	-0.3596	4936	0.25671	16721	-0.58146
EML1	4	0.41383	0.51262	0.944411	10286	2	-0.27618	0.57061	0.58485	0.964154	11505	1	-0.27618	14311	-0.20711	6546	0.64695
ARHGAP22	3	0.8606	0.8593	1	15878	0	0.038777	0.57062	0.54944	0.956934	11506	1	0.038777	13405	-0.10193	4083	0.26787
RPP25	4	0.023996	0.060318	0.692067	1472	2	-1.9113	0.57078	0.58485	0.964154	11507	1	-1.9113	7690	-0.25334	15138	-1.8389
H2AFV	4	0.23721	0.32941	0.890316	6934	2	-0.38896	0.57108	0.58598	0.964154	11508	1	-0.38896	13111	-0.38351	14190	-0.076519
IL1R1	4	0.17478	0.26637	0.851322	5836	2	-0.34171	0.57119	0.58598	0.964154	11509	1	-0.34171	17744	-0.3132	4813	0.60964
LIN28A	4	0.071518	0.13538	0.781414	3232	2	-0.50398	0.57122	0.58598	0.964154	11510	1	-0.50398	1469	0.87671	14048	-0.62932
SSPN	3	0.045493	0.091522	0.692067	2306	1	-0.15372	0.57126	0.54944	0.956934	11511	1	-0.15372	17119	-2.2945	4350	0.9462
NKAIN4	3	0.85842	0.85347	1	15824	0	-0.0063059	0.57133	0.54944	0.956934	11512	1	-0.0063059	7239	0.51709	8150	0.44547
JMJD7-PLA2G4B	4	0.22799	0.31374	0.884064	6776	2	-0.17579	0.57155	0.58598	0.964154	11513	1	-0.17579	15856	-0.76614	6171	0.53661
PSEN2	4	0.21264	0.2925	0.851322	6480	1	0.16016	0.57166	0.58598	0.964154	11514	1	0.16016	7569	-0.060672	10736	0.13066
BLK	4	0.15998	0.25959	0.851322	5566	2	-0.45335	0.57182	0.58598	0.964154	11515	1	-0.45335	14829	-0.47912	13173	-0.42153
NRIP1	4	0.032069	0.069372	0.692067	1801	2	-0.31926	0.57193	0.58598	0.964154	11516	1	-0.31926	11942	-0.3966	16015	-0.3128
IMPA2	4	0.26319	0.35323	0.891263	7456	1	0.13365	0.57204	0.58598	0.964154	11517	1	0.13365	13173	-0.040957	9873	0.37385
WDR47	4	0.25273	0.34151	0.890316	7260	2	-0.45136	0.5721	0.58598	0.964154	11518	1	-0.45136	13090	-0.027931	9761	0.080369
DHX8	4	0.0015348	0.0029805	0.308991	169	2	-2.1706	0.57221	0.58598	0.964154	11519	1	-2.1706	8577	-1.9931	14520	-2.6609
TMPRSS11B	4	0.41407	0.51262	0.944411	10292	2	-0.29847	0.57224	0.58598	0.964154	11520	1	-0.29847	16925	-0.12136	8384	-0.50627
ZNF611	4	0.0029728	0.0047345	0.312035	290	3	-0.90398	0.57237	0.58598	0.964154	11521	1	-0.90398	13434	-0.7139	8638	-0.51652
DBNL	4	0.18253	0.27402	0.851322	5955	2	-0.6909	0.5724	0.58598	0.964154	11522	1	-0.6909	16964	-0.31099	5941	-0.36879
FAM177A1	4	0.21996	0.29974	0.860729	6625	2	-0.31839	0.57243	0.58598	0.964154	11523	1	-0.31839	13470	-0.44509	5305	0.1148
IQSEC2	4	0.022023	0.0578	0.692067	1389	3	-0.70785	0.57251	0.58598	0.964154	11524	1	-0.70785	14711	-0.55348	12377	-0.80857
AKAP1	4	0.68872	0.67723	0.979244	13141	1	0.13821	0.57257	0.58598	0.964154	11525	1	0.13821	15342	-0.31917	3354	0.15943
GPR19	4	0.59259	0.61764	0.971203	12043	1	-0.04549	0.57259	0.58598	0.964154	11526	1	-0.04549	8999	-0.092245	5288	0.2374
USP36	4	0.072788	0.13593	0.781414	3274	3	-0.53967	0.57262	0.58598	0.964154	11527	1	-0.53967	16224	-0.83611	9630	0.22414
SLC15A4	4	0.099985	0.18453	0.830241	4199	2	-0.30737	0.57279	0.58598	0.964154	11528	1	-0.30737	16470	-0.063306	12479	-0.098954
WWC1	4	0.32675	0.40469	0.89503	8613	1	0.16918	0.57317	0.58714	0.964154	11529	1	0.16918	6153	-0.08607	10123	-0.079126
ZNF705D	4	0.26921	0.35419	0.891263	7559	1	-0.025143	0.57323	0.58714	0.964154	11530	1	-0.025143	13106	-0.35091	10033	0.26797
FAM53B	4	0.013521	0.031882	0.578979	1034	3	-0.50178	0.57325	0.58714	0.964154	11531	1	-0.50178	11025	0.016927	12717	-0.63591
JMY	4	0.05608	0.10034	0.711074	2686	3	-0.46225	0.57328	0.58714	0.964154	11532	1	-0.46225	7912	-0.17744	14159	-0.32349
DNASE1L3	4	0.085635	0.15348	0.786121	3694	3	-0.78255	0.57339	0.58714	0.964154	11533	1	-0.78255	8593	0.3016	15884	-1.2655
CUEDC1	4	0.081305	0.14599	0.781414	3542	3	-0.37371	0.57347	0.58714	0.964154	11534	1	-0.37371	18208	-0.43239	7461	-0.21826
XCL2	4	0.050436	0.092292	0.692067	2486	2	-0.5879	0.5735	0.58714	0.964154	11535	1	-0.5879	6866	-0.95349	17144	-0.25097
SLC4A9	4	0.35127	0.43028	0.903442	9088	2	-0.28492	0.57361	0.58714	0.964154	11536	1	-0.28492	18335	-1.0398	7234	-0.045336
BPHL	4	0.11705	0.22089	0.851322	4733	3	-0.31483	0.57364	0.58714	0.964154	11537	1	-0.31483	18256	-0.78725	2765	0.54841
KLK15	4	0.03718	0.077109	0.692067	1988	1	-0.065797	0.57367	0.58714	0.964154	11538	1	-0.065797	10439	0.1533	17441	-0.48377
MB21D1	4	0.49044	0.56679	0.971203	11069	1	-0.083618	0.57378	0.58714	0.964154	11539	1	-0.083618	14932	0.045234	11048	-0.113
GAL3ST2	4	0.8807	0.86508	1	16274	0	-0.097871	0.5738	0.58714	0.964154	11540	1	-0.097871	5076	0.24219	15505	-0.31375
SLC5A6	4	0.45542	0.55192	0.971203	10759	1	0.032535	0.57383	0.58714	0.964154	11541	1	0.032535	10628	-0.16386	6639	0.030681
C1orf216	4	0.88869	0.8754	1	16448	0	-0.12314	0.57408	0.58714	0.964154	11542	1	-0.12314	12401	0.70146	12080	-0.67951
ZNF383	4	0.27802	0.36043	0.891263	7705	1	0.051903	0.57416	0.58714	0.964154	11543	1	0.051903	6060	0.47516	15853	-0.33258
SKIL	4	0.096827	0.18057	0.830241	4085	3	-0.37417	0.57433	0.58714	0.964154	11544	1	-0.37417	10253	0.19528	13427	-0.88148
LRRC56	4	0.36794	0.45208	0.915947	9398	2	-0.20834	0.57441	0.58714	0.964154	11545	1	-0.20834	13072	-1.3134	1723	0.61835
RNF122	4	0.061086	0.11656	0.771438	2861	2	-0.18842	0.57452	0.58714	0.964154	11546	1	-0.18842	2957	-1.0504	12904	-0.22466
MAPK13	4	0.39334	0.48814	0.936825	9885	2	-0.39325	0.57465	0.58714	0.964154	11547	1	-0.39325	17643	-1.4218	3696	0.87538
CRBN	4	0.20958	0.2908	0.851322	6434	2	-0.32245	0.57468	0.58714	0.964154	11548	1	-0.32245	9596	0.1968	17669	-0.68303
ADGRE2	4	0.36019	0.44355	0.91328	9255	2	-0.23656	0.57501	0.58714	0.964154	11549	1	-0.23656	5127	-0.72073	14860	0.32568
OAZ2	4	0.3192	0.40042	0.894791	8472	2	-0.41832	0.57507	0.58714	0.964154	11550	1	-0.41832	14478	-0.72192	13356	-0.051011
SLC38A11	4	0.070712	0.13494	0.781414	3205	2	-0.36044	0.57523	0.58714	0.964154	11551	1	-0.36044	16728	-0.43902	10479	-0.20704
CPLX1	4	0.43965	0.54201	0.969715	10640	1	-0.16126	0.57531	0.58714	0.964154	11552	1	-0.16126	10419	-0.53407	4151	0.73182
FGF1	4	0.17333	0.26637	0.851322	5807	1	-0.045395	0.57534	0.58714	0.964154	11553	1	-0.045395	12878	-0.37666	6153	-0.010307
CCDC23	4	0.29442	0.38227	0.891263	8022	2	-0.26255	0.57537	0.58714	0.964154	11554	1	-0.26255	5845	0.55371	11974	-0.92037
PGRMC1	4	0.11443	0.21436	0.851322	4643	2	-0.49355	0.57548	0.58714	0.964154	11555	1	-0.49355	12359	-0.13906	15510	-0.34096
KRTAP10-11	4	0.32127	0.40042	0.894791	8511	2	-0.18888	0.5755	0.58714	0.964154	11556	1	-0.18888	12319	-0.60478	6531	0.26574
SOSTDC1	4	0.070587	0.13494	0.781414	3202	3	-0.46479	0.5757	0.58714	0.964154	11557	1	-0.46479	4298	0.2241	18191	-0.87297
KRTAP16-1	4	0.92353	0.91955	1	17149	0	0.21169	0.57572	0.58714	0.964154	11558	1	0.21169	11062	-0.002486	14232	0.35849
MCC	4	0.070755	0.13538	0.781414	3207	2	-0.65493	0.5758	0.58714	0.964154	11559	1	-0.65493	13333	-0.7451	11088	-1.1102
C5orf46	4	0.28407	0.36857	0.891263	7810	1	-0.061394	0.57586	0.58714	0.964154	11560	1	-0.061394	12985	-0.51294	9904	0.25091
C1QTNF5	4	0.11212	0.20733	0.851322	4557	2	-0.75007	0.57589	0.58714	0.964154	11561	1	-0.75007	17837	-0.41324	9397	-0.23795
ELOF1	4	0.17193	0.26439	0.851322	5784	1	-0.24801	0.576	0.58714	0.964154	11562	1	-0.24801	17571	-0.39692	4921	1.1252
COX6C	4	0.00068079	0.0012124	0.227189	100	3	-1.6144	0.57602	0.58714	0.964154	11563	1	-1.6144	3181	0.41871	18498	-1.9267
WDR62	4	0.27785	0.36043	0.891263	7700	2	-0.21776	0.57605	0.58714	0.964154	11564	1	-0.21776	7991	0.18637	16476	-0.33848
ANGPT2	4	0.3057	0.38729	0.891263	8236	2	-0.11489	0.57613	0.58714	0.964154	11565	1	-0.11489	9170	-0.36504	14697	0.081203
SLC5A11	4	0.93327	0.93052	1	17337	0	0.030827	0.57622	0.58714	0.964154	11566	1	0.030827	8218	0.18371	8467	-0.11851
NSDHL	4	0.29045	0.37928	0.891263	7945	2	-0.19789	0.57627	0.58714	0.964154	11567	1	-0.19789	9832	0.25753	15089	-0.50042
FAM162B	4	0.23354	0.32387	0.890316	6877	2	-0.70936	0.57643	0.58714	0.964154	11568	1	-0.70936	10273	-0.80165	15419	-0.18916
FXR2	4	0.18301	0.27402	0.851322	5966	2	-0.40936	0.57646	0.58714	0.964154	11569	1	-0.40936	6267	0.27664	17803	-0.50935
SLMO1	4	0.68687	0.676	0.979244	13120	1	-0.031451	0.57649	0.58714	0.964154	11570	1	-0.031451	13061	-0.14761	11470	-0.15087
DNAH11	4	0.15495	0.25526	0.851322	5470	2	-0.528	0.57665	0.58714	0.964154	11571	1	-0.528	18151	-0.42495	9098	0.056796
OR8B3	4	0.87925	0.86416	1	16243	0	-0.050479	0.57668	0.58714	0.964154	11572	1	-0.050479	9347	0.33413	11798	-0.2091
NDE1	4	0.16668	0.26274	0.851322	5686	1	-0.07329	0.57671	0.58714	0.964154	11573	1	-0.07329	1052	2.184	16611	-2.7286
RIMS1	4	0.48978	0.56679	0.971203	11062	1	-0.17893	0.57676	0.58714	0.964154	11574	1	-0.17893	8346	0.62426	9710	-0.82345
CNTLN	4	0.83007	0.80777	1	15316	0	0.22205	0.5769	0.58714	0.964154	11575	1	0.22205	11350	-0.24451	6112	0.34164
NPEPPS	4	0.62397	0.63272	0.971203	12387	1	-0.0086253	0.57695	0.58714	0.964154	11576	1	-0.0086253	12497	-0.2179	11684	0.11604
HTR1E	4	0.26612	0.35323	0.891263	7500	2	-0.36159	0.57698	0.58714	0.964154	11577	1	-0.36159	12759	0.15321	15145	-0.66306
LCE3C	4	0.27908	0.36493	0.891263	7726	1	0.032047	0.57733	0.58714	0.964154	11578	1	0.032047	3350	1.0589	17553	-0.81888
MID1IP1	4	0.42352	0.52487	0.953873	10471	2	-0.073817	0.57736	0.58714	0.964154	11579	1	-0.073817	12236	-0.020883	16807	-0.082877
FUBP3	4	0.14208	0.24311	0.851322	5224	2	-0.41133	0.57739	0.58714	0.964154	11580	1	-0.41133	5052	-0.62955	15492	-0.32358
LRP4	4	0.5051	0.57803	0.971203	11193	1	-0.28366	0.57758	0.58714	0.964154	11581	1	-0.28366	6379	0.23922	15579	0.15744
CSH1	4	0.17828	0.26839	0.851322	5898	2	-0.33201	0.57772	0.58714	0.964154	11582	1	-0.33201	13233	-0.24919	4022	-2.2844
RBMY1F	4	0.095583	0.17774	0.830241	4054	2	-0.48908	0.57774	0.58714	0.964154	11583	1	-0.48908	6524	-0.10625	14043	-0.41259
IPP	3	0.025533	0.053445	0.692067	1541	2	-0.75148	0.5778	0.54944	0.956934	11584	1	-0.75148	12762	-0.70347	14276	-0.7696
RAB35	4	0.01974	0.048185	0.691417	1294	3	-1.0317	0.5778	0.58714	0.964154	11585	1	-1.0317	14172	-0.63567	7245	0.36265
NXT1	4	0.42066	0.5211	0.951716	10411	2	-0.11762	0.57783	0.58714	0.964154	11586	1	-0.11762	14582	-0.19336	12285	-0.15769
ABLIM3	4	0.11009	0.20386	0.851322	4487	3	-0.24355	0.57791	0.58714	0.964154	11587	1	-0.24355	11136	0.17399	15601	-0.15047
UGT2B10	4	0.32624	0.40469	0.89503	8604	2	-0.23786	0.57807	0.58714	0.964154	11588	1	-0.23786	10119	-0.18665	14258	-0.34845
ATOX1	3	0.10572	0.15934	0.795557	4374	2	-0.73872	0.5781	0.55075	0.957773	11589	1	-0.73872	16194	-0.81565	10131	-0.29083
TPSB2	4	0.81641	0.79444	1	15082	0	-0.065567	0.57815	0.58714	0.964154	11590	1	-0.065567	13864	-0.4374	5958	0.55149
ITGB3	4	0.13654	0.23717	0.851322	5128	2	-0.40571	0.57881	0.58943	0.964154	11591	1	-0.40571	2170	1.2299	18104	-1.552
EPB41L5	4	0.29115	0.37928	0.891263	7959	2	-0.46619	0.57897	0.58943	0.964154	11592	1	-0.46619	16076	-0.39914	11736	-0.3122
LAMC2	4	0.81431	0.79067	1	15047	1	-0.13607	0.57902	0.58943	0.964154	11593	1	-0.13607	9823	-0.067123	7700	0.55331
SLC4A4	4	0.17649	0.26839	0.851322	5868	2	-0.11593	0.57905	0.58943	0.964154	11594	1	-0.11593	5244	0.16797	13023	-0.0050072
MTCH1	4	0.32553	0.40469	0.89503	8589	2	-0.57631	0.57921	0.58943	0.964154	11595	1	-0.57631	13360	-0.53332	7153	0.093976
FAM78B	4	0.50461	0.57803	0.971203	11189	1	0.20822	0.5793	0.58943	0.964154	11596	1	0.20822	15396	-0.95194	5451	0.70271
SNRNP40	4	0.050942	0.093557	0.692067	2508	3	-0.78166	0.57938	0.58943	0.964154	11597	1	-0.78166	18929	-2.1914	9566	-0.031074
EVPLL	4	0.32524	0.40469	0.89503	8584	1	0.061574	0.57946	0.58943	0.964154	11598	1	0.061574	9007	0.1029	10489	0.021842
ANO9	4	0.00020097	0.00045975	0.151673	55	3	-1.1164	0.57949	0.58943	0.964154	11599	1	-1.1164	17988	-0.94431	9563	-1.6141
TCEA3	4	0.034632	0.074318	0.692067	1900	3	-0.85992	0.57954	0.58943	0.964154	11600	1	-0.85992	11966	-1.4768	16546	-0.33228
SDC2	4	0.0048055	0.011761	0.500918	440	2	-1.4927	0.57968	0.58943	0.964154	11601	1	-1.4927	15502	-1.4304	7664	-1.3969
BTG3	4	0.85213	0.8309	1	15720	0	0.18054	0.57973	0.58943	0.964154	11602	1	0.18054	4439	0.53418	17253	-0.14092
CNN3	4	0.045307	0.085456	0.692067	2294	2	-0.31716	0.57976	0.58943	0.964154	11603	1	-0.31716	8639	0.20248	13500	-0.73038
METAP1	4	0.35049	0.42881	0.901937	9067	2	0.039614	0.57981	0.58943	0.964154	11604	1	0.039614	2928	0.52125	8928	0.40529
OR2A25	4	0.058709	0.11166	0.759591	2778	3	-0.82139	0.57984	0.58943	0.964154	11605	1	-0.82139	18541	-0.47702	9815	-1.0578
SCGB1D2	4	0.54818	0.60165	0.971203	11587	1	-0.11023	0.57989	0.58943	0.964154	11606	1	-0.11023	5860	0.19979	11100	-0.16069
NOL11	4	0.21626	0.2925	0.851322	6560	2	-0.33911	0.57995	0.58943	0.964154	11607	1	-0.33911	15777	-0.4881	2669	-0.17851
DSTN	4	0.14999	0.24955	0.851322	5378	2	-0.17878	0.57998	0.58943	0.964154	11608	1	-0.17878	12769	-0.60718	10725	0.30651
PLCL2	4	0.45079	0.54819	0.971203	10731	1	0.045002	0.58003	0.58943	0.964154	11609	1	0.045002	13974	-0.93456	10444	0.37111
SMIM17	4	0.0048577	0.011864	0.500918	444	2	-0.033087	0.58006	0.58943	0.964154	11610	1	-0.033087	7646	-0.46415	15078	-0.30809
C8orf44-SGK3	4	0.71117	0.69221	0.981348	13432	1	-0.034349	0.58011	0.58943	0.964154	11611	1	-0.034349	4764	0.31573	16768	-0.75056
ILF2	4	0.13038	0.23503	0.851322	5012	2	-0.49997	0.58014	0.58943	0.964154	11612	1	-0.49997	5112	-0.0068916	18116	-1.918
ZXDC	4	0.041523	0.080298	0.692067	2152	3	-0.79102	0.58017	0.58943	0.964154	11613	1	-0.79102	3464	-0.13881	7188	-0.27731
C20orf141	4	0.081862	0.14643	0.781414	3566	1	0.17389	0.58019	0.58943	0.964154	11614	1	0.17389	8586	-0.072856	7770	0.046451
NFYB	3	0.16809	0.22216	0.851322	5709	2	-0.71071	0.58027	0.55599	0.962749	11615	1	-0.71071	17802	-0.78053	9407	-0.82821
CSF2	4	0.89013	0.8754	1	16481	0	-0.031393	0.58033	0.58943	0.964154	11616	1	-0.031393	3327	0.8772	13662	-0.2401
SMAD3	4	0.024904	0.060685	0.692067	1509	2	-0.63631	0.58049	0.58943	0.964154	11617	1	-0.63631	8332	-0.21356	13650	-0.45316
FEV	4	0.15683	0.25805	0.851322	5513	2	-0.1479	0.58057	0.58943	0.964154	11618	1	-0.1479	14823	-0.20659	11300	-0.035214
ECHDC1	4	0.077362	0.14137	0.781414	3410	2	-0.49844	0.58063	0.58943	0.964154	11619	1	-0.49844	13113	-0.76826	10632	-0.23507
SSR2	4	0.72699	0.70472	0.981348	13652	1	0.018492	0.58068	0.58943	0.964154	11620	1	0.018492	1226	-0.7799	9386	0.34565
GH1	4	0.021298	0.049524	0.691417	1359	2	-0.51243	0.58071	0.58943	0.964154	11621	1	-0.51243	14881	-0.359	12193	-0.093968
ACAD10	4	0.70845	0.69098	0.981348	13398	1	-0.34313	0.58074	0.58943	0.964154	11622	1	-0.34313	14555	-0.3989	13168	-0.19854
SLITRK4	4	0.47582	0.56186	0.971203	10940	1	-0.0063728	0.58079	0.58943	0.964154	11623	1	-0.0063728	8132	-0.036047	16229	-0.10921
LOC100506422	4	0.36094	0.4462	0.91328	9267	1	0.057612	0.58082	0.58943	0.964154	11624	1	0.057612	9336	-0.17043	12819	-0.082376
IGLON5	4	0.21063	0.29166	0.851322	6445	1	-0.12083	0.5809	0.58943	0.964154	11625	1	-0.12083	10193	0.11333	9962	-0.2701
DDIT3	4	0.6245	0.63272	0.971203	12394	1	0.049236	0.58095	0.58943	0.964154	11626	1	0.049236	5923	0.48601	13329	-0.019644
RASGEF1C	4	0.04545	0.085816	0.692067	2303	3	-1.2916	0.58098	0.58943	0.964154	11627	1	-1.2916	18101	-0.84057	11424	-2.5279
SERPINA6	4	0.08934	0.16237	0.807521	3823	3	-0.57621	0.58101	0.58943	0.964154	11628	1	-0.57621	18767	-1.2585	7014	-0.14814
DYNLL2	4	0.037844	0.078243	0.692067	2012	3	-1.4302	0.58103	0.58943	0.964154	11629	1	-1.4302	13546	-3.8713	2395	1.9767
CX3CR1	4	0.052526	0.093926	0.692067	2572	3	-0.88373	0.58111	0.58943	0.964154	11630	1	-0.88373	16443	-0.77664	6743	-0.76218
SSH2	4	0.16263	0.26036	0.851322	5614	1	0.2397	0.58117	0.58943	0.964154	11631	1	0.2397	10687	0.31991	10837	-0.20839
MAP3K4	4	0.77845	0.74817	0.991046	14417	1	0.059689	0.58125	0.58943	0.964154	11632	1	0.059689	8627	-0.35976	13425	0.10558
RNF222	4	0.80927	0.78181	0.998509	14956	1	0.08769	0.58179	0.58943	0.964154	11633	1	0.08769	16152	0.21238	10770	0.19923
GPR87	4	0.2794	0.36493	0.891263	7732	2	-0.32334	0.58182	0.58943	0.964154	11634	1	-0.32334	6420	0.24255	16731	-0.42101
PGM3	3	0.72511	0.70222	0.981348	13627	0	-0.10879	0.58191	0.55993	0.962749	11635	1	-0.10879	1559	1.7963	15901	-1.0787
TOR3A	4	0.36532	0.44845	0.91328	9346	1	-0.12081	0.58206	0.58943	0.964154	11636	1	-0.12081	14159	-0.29363	7738	0.18718
CADPS	4	0.02653	0.061263	0.692067	1578	3	-0.93339	0.58209	0.58943	0.964154	11637	1	-0.93339	2518	0.6924	17277	-2.3954
MRPS18B	4	0.52142	0.58922	0.971203	11331	1	0.08906	0.58212	0.58943	0.964154	11638	1	0.08906	11788	-0.25307	2720	0.68731
KIAA1328	4	0.72246	0.70222	0.981348	13589	1	-0.0054931	0.58214	0.58943	0.964154	11639	1	-0.0054931	12425	-0.28956	12201	0.015066
GLCE	4	0.23498	0.32851	0.890316	6898	1	-0.17886	0.58271	0.58943	0.964154	11640	1	-0.17886	5975	-0.54456	16700	-0.23608
SUCLA2	4	0.11793	0.22319	0.851322	4760	2	-0.31979	0.58306	0.58943	0.964154	11641	1	-0.31979	10542	0.14465	8278	-0.96595
IRF8	4	0.81766	0.79817	1	15103	0	0.026454	0.58309	0.58943	0.964154	11642	1	0.026454	7312	0.3439	5645	0.39861
SLC6A1	4	0.011118	0.02438	0.511805	881	1	-0.070676	0.58312	0.58943	0.964154	11643	1	-0.070676	9395	0.069887	17481	-0.2339
USP12	4	0.14337	0.24311	0.851322	5252	2	-0.35475	0.58314	0.58943	0.964154	11644	1	-0.35475	18552	-0.84343	2915	0.32749
LPP	4	0.32319	0.40042	0.894791	8547	2	-0.25373	0.58331	0.58943	0.964154	11645	1	-0.25373	18629	-0.66961	4029	0.27536
SEC16A	4	0.28859	0.37664	0.891263	7902	2	-0.70251	0.58336	0.58943	0.964154	11646	1	-0.70251	15877	-0.14662	4580	-0.20914
ANKRD42	3	0.75974	0.73572	0.988186	14140	0	0.13347	0.58339	0.56125	0.962749	11647	1	0.13347	9626	-0.23692	6575	0.42131
ATAT1	4	0.45973	0.5544	0.971203	10797	1	-0.24274	0.58341	0.58943	0.964154	11648	1	-0.24274	17056	-0.59671	5233	0.13938
ANXA9	4	0.84599	0.82349	1	15601	0	0.17426	0.58344	0.58943	0.964154	11649	1	0.17426	2622	0.98173	16735	-0.75466
FOXM1	4	0.040616	0.079986	0.692067	2114	2	-0.65604	0.58347	0.58943	0.964154	11650	1	-0.65604	12675	-1.4835	13137	0.25537
COPS8	4	0.026955	0.061485	0.692067	1597	2	-0.37085	0.58349	0.58943	0.964154	11651	1	-0.37085	18200	-1.4205	2146	0.57143
MRPS10	4	0.25843	0.34779	0.891263	7380	2	-0.1306	0.58358	0.58943	0.964154	11652	1	-0.1306	17789	-0.41838	9007	0.3028
UBAC2	4	0.19221	0.28091	0.851322	6130	2	-0.081593	0.58368	0.58943	0.964154	11653	1	-0.081593	6976	0.49056	14645	-0.4581
EPB41	4	0.40791	0.50903	0.944411	10187	1	-0.088314	0.58398	0.58943	0.964154	11654	1	-0.088314	7356	0.37247	14419	-0.45705
ETNK1	4	0.76039	0.72821	0.983626	14152	1	0.1193	0.58406	0.58943	0.964154	11655	1	0.1193	11449	-0.16121	4730	0.73864
ASB15	4	0.41025	0.50903	0.944411	10227	2	-0.044724	0.58409	0.58943	0.964154	11656	1	-0.044724	15751	-0.55275	5106	0.53361
PRKAB1	4	0.39595	0.49048	0.936825	9936	2	-0.171	0.58422	0.58943	0.964154	11657	1	-0.171	7903	0.20491	14005	-0.43954
NAP1L2	4	0.40625	0.50411	0.944411	10156	2	-0.22564	0.58428	0.58943	0.964154	11658	1	-0.22564	7505	0.44718	11952	-1.1458
GUCY1A3	4	0.10565	0.19693	0.851322	4369	3	-0.46531	0.5843	0.58943	0.964154	11659	1	-0.46531	12728	-0.25565	17299	-0.4575
LRRC17	4	0.34636	0.42361	0.89671	8986	2	-0.17824	0.58441	0.58943	0.964154	11660	1	-0.17824	8618	-0.050464	11793	-0.25155
YPEL1	4	0.65186	0.65243	0.979244	12704	1	-0.066411	0.58452	0.58943	0.964154	11661	1	-0.066411	5838	0.44459	12184	-0.29267
CGN	4	0.58814	0.61517	0.971203	11991	1	0.088668	0.58455	0.58943	0.964154	11662	1	0.088668	11771	-0.4292	7637	0.3257
TWF2	4	0.37633	0.46358	0.925563	9557	2	-0.17161	0.58457	0.58943	0.964154	11663	1	-0.17161	14184	0.23197	4918	0.29268
ZNF428	4	0.0076035	0.016624	0.504683	623	2	-0.35311	0.58463	0.58943	0.964154	11664	1	-0.35311	12030	-0.22957	15644	-0.41015
FANK1	4	0.10389	0.19142	0.841656	4314	2	-0.52016	0.58476	0.58943	0.964154	11665	1	-0.52016	6747	0.050087	18110	-0.37431
CCR7	4	0.006758	0.015562	0.500918	565	3	-0.96835	0.58487	0.58943	0.964154	11666	1	-0.96835	16101	-1.1562	12768	-0.76361
FXR1	4	0.76561	0.73564	0.988186	14230	1	0.0098639	0.5849	0.58943	0.964154	11667	1	0.0098639	15905	-0.32468	8900	0.10972
PDE3A	4	0.78616	0.75939	0.994685	14551	1	-0.19521	0.58492	0.58943	0.964154	11668	1	-0.19521	928	2.513	13210	-1.3884
ZNF460	4	0.13225	0.23576	0.851322	5049	2	-0.58371	0.58498	0.58943	0.964154	11669	1	-0.58371	18982	-1.3746	1942	0.93948
C8G	4	0.075094	0.13798	0.781414	3329	3	-0.71039	0.585	0.58943	0.964154	11670	1	-0.71039	18626	-1.4651	9868	0.23922
ANKS3	4	0.3538	0.43403	0.905543	9140	2	-0.38771	0.58527	0.58943	0.964154	11671	1	-0.38771	13726	-0.30375	11813	-0.2025
TNMD	4	0.46101	0.5544	0.971203	10808	1	-0.048804	0.58538	0.58943	0.964154	11672	1	-0.048804	10799	0.28111	6094	0.13108
CCDC103	4	0.05488	0.096129	0.692155	2645	3	-0.6109	0.58546	0.58943	0.964154	11673	1	-0.6109	9893	0.61669	12330	-2.0134
SLC45A4	4	0.15751	0.25881	0.851322	5524	2	-0.57151	0.58557	0.58943	0.964154	11674	1	-0.57151	14386	0.17152	13516	-1.0613
BPIFA1	4	0.41636	0.51382	0.944411	10334	2	-0.24231	0.58565	0.58943	0.964154	11675	1	-0.24231	12685	-0.037505	10408	-0.034717
TYW3	4	0.12012	0.22623	0.851322	4831	2	-1.0524	0.58584	0.59061	0.964154	11676	1	-1.0524	9671	-0.40898	12832	-0.7536
DEFB113	4	0.25621	0.34331	0.890316	7335	2	-0.42064	0.58594	0.59061	0.964154	11677	1	-0.42064	16052	0.00098656	4201	-0.44748
GMCL1	4	0.027583	0.062097	0.692067	1618	2	-0.40616	0.58597	0.59061	0.964154	11678	1	-0.40616	18619	-0.96059	8625	0.067064
NDUFV2	4	0.10042	0.18453	0.830241	4212	2	-0.29976	0.58603	0.59061	0.964154	11679	1	-0.29976	15670	-0.4173	11966	-0.2018
BMPER	4	0.22744	0.31281	0.88195	6762	2	-0.45857	0.58605	0.59061	0.964154	11680	1	-0.45857	15596	-0.25234	7937	-0.18932
H2AFB1	4	0.0018199	0.0036197	0.308991	193	3	-2.6696	0.58616	0.59061	0.964154	11681	1	-2.6696	15004	-2.9894	13162	-0.032797
PCDHB9	4	0.25608	0.34331	0.890316	7331	1	-0.032248	0.58619	0.59061	0.964154	11682	1	-0.032248	12679	-0.38166	13692	0.30524
ACADL	4	0.28227	0.36763	0.891263	7779	2	-0.59577	0.58621	0.59061	0.964154	11683	1	-0.59577	16510	0.011973	11847	-1.9895
SLC35E4	4	0.082842	0.14957	0.786121	3603	3	-0.70314	0.58646	0.59061	0.964154	11684	1	-0.70314	12637	-0.39813	10006	-0.56243
NGFR	4	0.028318	0.063566	0.692067	1648	2	-0.62662	0.58651	0.59061	0.964154	11685	1	-0.62662	18850	-1.8158	6814	-0.08662
NADSYN1	4	0.38338	0.4758	0.930624	9699	2	-0.32317	0.58654	0.59061	0.964154	11686	1	-0.32317	3489	0.38085	18662	-1.0246
OR11H4	4	0.89714	0.88117	1	16631	0	-0.0084283	0.58662	0.59061	0.964154	11687	1	-0.0084283	7758	-0.11495	4692	0.68251
FAM189B	4	0.37952	0.46862	0.926915	9623	2	-0.17162	0.58675	0.59061	0.964154	11688	1	-0.17162	6303	0.01687	15220	-0.63862
SYNRG	4	0.03324	0.070032	0.692067	1847	3	-1.0266	0.5868	0.59061	0.964154	11689	1	-1.0266	11003	-0.13981	9777	-1.62
RIN2	4	0.29925	0.38427	0.891263	8113	2	-0.32355	0.58683	0.59061	0.964154	11690	1	-0.32355	16777	-0.28457	11927	-0.2661
PRR7	4	0.12059	0.22814	0.851322	4840	2	-0.52296	0.58696	0.59061	0.964154	11691	1	-0.52296	9618	-1.1685	6870	0.33363
ZNF486	4	0.9028	0.88678	1	16738	0	-0.08203	0.58705	0.59061	0.964154	11692	1	-0.08203	9858	0.4071	11335	-0.17334
SERINC3	4	0.023903	0.060079	0.692067	1465	3	-1.2242	0.58713	0.59061	0.964154	11693	1	-1.2242	13387	-2.1007	9248	0.19831
MRPL41	4	0.003119	0.0050494	0.317467	304	3	-0.85897	0.58726	0.59061	0.964154	11694	1	-0.85897	8998	-0.41122	18298	-1.1298
ANAPC2	4	0.85547	0.83717	1	15771	0	0.23864	0.58729	0.59061	0.964154	11695	1	0.23864	10667	-0.2907	7146	0.25053
TBL1X	4	0.89567	0.87957	1	16597	0	0.13335	0.58737	0.59061	0.964154	11696	1	0.13335	16588	0.072459	4733	0.46828
NR2E1	4	0.26228	0.35323	0.891263	7444	1	-0.26848	0.58742	0.59061	0.964154	11697	1	-0.26848	622	1.1287	13792	-0.89836
TCEB3C	4	0.69744	0.67969	0.979244	13259	1	0.068233	0.58755	0.59061	0.964154	11698	1	0.068233	5233	0.24096	4457	0.47867
KIF2A	4	0.13398	0.23576	0.851322	5088	2	-0.87996	0.58763	0.59061	0.964154	11699	1	-0.87996	7436	-1.0786	17783	-0.51626
MYSM1	4	0.82692	0.8042	1	15258	0	-0.04311	0.58769	0.59181	0.965534	11700	1	-0.04311	8969	-0.51367	3576	0.205
SLC2A9	4	0.038152	0.078243	0.692067	2029	3	-0.66046	0.58772	0.59181	0.965534	11701	1	-0.66046	12896	0.011476	15818	-0.67941
OR5K3	4	0.055589	0.096618	0.692155	2669	3	-0.95775	0.58774	0.59181	0.965534	11702	1	-0.95775	5722	-0.6835	17924	-0.85975
KRTAP9-7	4	0.16556	0.26274	0.851322	5662	2	-0.17644	0.5878	0.59181	0.965534	11703	1	-0.17644	17024	-0.19808	5853	-0.32428
NT5E	4	0.57284	0.61397	0.971203	11840	1	-0.14301	0.58782	0.59181	0.965534	11704	1	-0.14301	8198	0.53625	10929	0.1207
CTH	4	0.73533	0.71211	0.981348	13773	1	-0.11389	0.58788	0.59181	0.965534	11705	1	-0.11389	15676	0.035671	11838	-0.3735
GATAD2A	4	0.061017	0.11656	0.771438	2859	3	-0.81389	0.58798	0.59181	0.965534	11706	1	-0.81389	17778	-1.4591	9345	0.2777
JMJD1C	4	0.5306	0.59418	0.971203	11426	1	0.21244	0.58812	0.59296	0.967084	11707	1	0.21244	7076	0.92564	9224	0.2749
VWA5B2	4	0.10176	0.18638	0.83171	4254	3	-0.53684	0.58814	0.59296	0.967084	11708	1	-0.53684	18684	-1.087	9473	0.42799
OR5F1	4	0.68881	0.67723	0.979244	13142	1	-0.16534	0.58822	0.59296	0.967084	11709	1	-0.16534	6625	0.23707	14139	-0.42427
AMPD3	4	0.020414	0.048486	0.691417	1317	3	-1.0713	0.58828	0.59296	0.967084	11710	1	-1.0713	8446	-1.2558	18723	-1.1775
COX6A2	4	0.25598	0.34331	0.890316	7329	2	-0.259	0.58836	0.59413	0.968916	11711	1	-0.259	13932	0.021814	6819	-0.98012
STK4	4	0.011169	0.024381	0.511805	886	3	-0.66983	0.58844	0.59531	0.969847	11712	1	-0.66983	15698	-0.42031	12624	-0.76238
MUC3A	4	0.74437	0.71579	0.981409	13909	1	-0.1293	0.58862	0.59531	0.969847	11713	1	-0.1293	8303	0.20581	13732	-0.83666
MYO3A	4	0.11013	0.20386	0.851322	4489	3	-0.51221	0.58937	0.59531	0.969847	11714	1	-0.51221	13252	0.10903	12798	-1.1309
SLC38A9	4	0.87758	0.86143	1	16208	0	-0.08121	0.58948	0.59531	0.969847	11715	1	-0.08121	13078	-0.2592	5834	0.32623
IQCE	4	0.043525	0.082736	0.692067	2228	3	-0.97197	0.58961	0.59531	0.969847	11716	1	-0.97197	10855	-2.0657	15733	-0.15966
MFHAS1	4	0.41936	0.51875	0.950984	10387	2	-0.30113	0.59007	0.59531	0.969847	11717	1	-0.30113	14659	-0.60733	8509	0.27019
IL22	4	0.97324	0.97304	1	18199	0	0.24483	0.59017	0.59531	0.969847	11718	1	0.24483	7214	0.46122	4732	0.74278
SCLY	4	0.29375	0.3813	0.891263	8007	2	-0.29916	0.5902	0.59531	0.969847	11719	1	-0.29916	9503	-0.10745	14457	-0.49209
STARD9	4	0.17581	0.26839	0.851322	5858	2	-0.36799	0.59025	0.59531	0.969847	11720	1	-0.36799	12494	-0.7055	8077	-0.41068
CYP4Z1	4	0.92349	0.91955	1	17148	0	0.15856	0.59041	0.59531	0.969847	11721	1	0.15856	6764	0.18787	4546	0.65323
DHRS3	4	0.079663	0.14383	0.781414	3488	1	-0.20672	0.59052	0.59531	0.969847	11722	1	-0.20672	16144	-1.8934	7132	0.1595
PAK1IP1	4	0.0012745	0.0023511	0.305685	145	3	-3.7009	0.5906	0.59531	0.969847	11723	1	-3.7009	18468	-4.7325	11739	0.028843
RAPGEF6	4	0.28441	0.36857	0.891263	7816	2	-0.49173	0.59076	0.59647	0.970239	11724	1	-0.49173	17267	-0.052444	9068	-0.77727
UNC45A	4	0.078851	0.1424	0.781414	3458	3	-0.65722	0.59087	0.59647	0.970239	11725	1	-0.65722	14243	0.055399	13472	-0.67918
TIMP1	4	0.43633	0.53956	0.967054	10615	1	0.2131	0.59103	0.59647	0.970239	11726	1	0.2131	8204	0.4036	16401	-0.27194
FCHSD1	4	0.11437	0.21436	0.851322	4639	1	0.31895	0.59105	0.59647	0.970239	11727	1	0.31895	13131	0.20158	11324	0.44679
ANXA13	4	0.017135	0.045955	0.691417	1179	3	-0.57755	0.59108	0.59647	0.970239	11728	1	-0.57755	10280	0.057625	15786	-1.1869
SMARCAL1	4	0.5988	0.62268	0.971203	12113	1	-0.11778	0.59113	0.59647	0.970239	11729	1	-0.11778	17855	-0.7226	11160	0.28364
KRT76	4	0.75447	0.72327	0.982238	14062	1	0.27454	0.59121	0.59647	0.970239	11730	1	0.27454	5381	0.50919	10445	0.272
TMEM98	4	0.42218	0.52234	0.951716	10446	2	0.0075979	0.59132	0.59647	0.970239	11731	1	0.0075979	7408	0.10626	4177	-0.1988
BTG2	4	0.30799	0.38932	0.891263	8284	2	-0.11999	0.59135	0.59647	0.970239	11732	1	-0.11999	11527	0.052571	14267	-0.35793
OXNAD1	4	0.19964	0.28343	0.851322	6266	2	-0.23259	0.59137	0.59647	0.970239	11733	1	-0.23259	16623	0.03065	11775	-0.41043
LIN7A	4	0.044678	0.085113	0.692067	2266	3	-1.0642	0.59148	0.59647	0.970239	11734	1	-1.0642	6058	-0.33498	13086	-1.9233
FAM160A2	4	0.005563	0.014212	0.500918	485	2	-0.97111	0.59166	0.59647	0.970239	11735	1	-0.97111	18227	-2.027	6444	0.56997
ENTPD6	4	0.14333	0.24311	0.851322	5250	2	-0.39893	0.5918	0.59647	0.970239	11736	1	-0.39893	17499	-0.57921	9189	-0.80017
ZC3HC1	4	0.82005	0.80058	1	15145	0	-0.21864	0.59188	0.59647	0.970239	11737	1	-0.21864	18061	-1.2364	414	2.6146
DNAJC27	4	0.08948	0.16304	0.809167	3829	3	-0.56889	0.5919	0.59647	0.970239	11738	1	-0.56889	7984	0.21869	11026	-0.65898
EVPL	4	0.25216	0.34151	0.890316	7247	2	-0.41714	0.59236	0.59647	0.970239	11739	1	-0.41714	7962	-0.99414	15743	-0.017309
OR2A1	4	0.69302	0.67845	0.979244	13191	1	-0.27301	0.59257	0.59879	0.973524	11740	1	-0.27301	16947	0.052212	11011	-0.10728
TALDO1	4	0.0026633	0.0043532	0.308991	256	3	-1.1312	0.59281	0.59879	0.973524	11741	1	-1.1312	19033	-3.8505	6555	0.13094
PGLYRP3	4	0.67127	0.66979	0.979244	12927	1	0.04515	0.59297	0.59879	0.973524	11742	1	0.04515	9614	-0.19599	7246	0.55116
MAGEH1	4	0.16288	0.26036	0.851322	5618	2	-0.39411	0.5932	0.59994	0.974649	11743	1	-0.39411	4305	0.58046	12149	-1.9065
ZSCAN2	4	0.028092	0.062926	0.692067	1640	3	-0.6845	0.59323	0.59994	0.974649	11744	1	-0.6845	14421	-1.0902	11036	-0.57572
DCAF4L1	4	0.026175	0.061263	0.692067	1569	3	-0.91229	0.59344	0.59994	0.974649	11745	1	-0.91229	9850	-0.67835	18376	-1.1879
SLC44A3	4	0.025421	0.061263	0.692067	1535	3	-1.0602	0.59355	0.59994	0.974649	11746	1	-1.0602	13376	-0.6309	14405	-1.203
BAD	4	0.11784	0.22319	0.851322	4757	1	-0.22025	0.59358	0.59994	0.974649	11747	1	-0.22025	4037	0.34992	8199	-0.70292
MTRNR2L10	4	0.34327	0.42045	0.895474	8923	1	0.14992	0.59371	0.59994	0.974649	11748	1	0.14992	15500	-0.23307	6973	0.60868
MAGEA11	4	0.29478	0.38227	0.891263	8032	2	-0.63924	0.59373	0.59994	0.974649	11749	1	-0.63924	15564	-0.91828	10298	0.24588
CDK14	4	0.3005	0.38427	0.891263	8138	1	0.045518	0.59379	0.59994	0.974649	11750	1	0.045518	9616	0.15695	9648	-0.11081
SNX11	4	0.12669	0.23219	0.851322	4950	2	-0.12116	0.59381	0.59994	0.974649	11751	1	-0.12116	13515	-0.47469	534	1.6183
CNOT6L	4	0.90816	0.89454	1	16844	0	0.21668	0.59397	0.60109	0.976182	11752	1	0.21668	5730	0.26984	14869	-0.007366
ZNF556	4	0.34164	0.4194	0.895474	8890	1	0.10593	0.594	0.60109	0.976182	11753	1	0.10593	6792	0.37174	15243	-0.12285
PRKD3	4	0.7076	0.68973	0.981348	13385	1	0.052798	0.59405	0.60109	0.976182	11754	1	0.052798	9834	-0.17673	5635	-0.35871
GDPD4	4	0.068578	0.13231	0.781414	3133	2	-0.79515	0.59413	0.60228	0.977202	11755	1	-0.79515	9135	-0.64968	13537	-0.42981
IRS4	4	0.45819	0.5544	0.971203	10781	1	-0.50645	0.59418	0.60228	0.977202	11756	1	-0.50645	2962	0.216	14323	-1.2367
TEKT3	4	0.0024974	0.0041403	0.308991	243	3	-1.6274	0.59442	0.60228	0.977202	11757	1	-1.6274	15203	-1.5378	13248	-2.0546
TMEM180	4	0.41802	0.51507	0.944411	10366	2	-0.15396	0.5945	0.60228	0.977202	11758	1	-0.15396	12880	-0.0035653	5883	-0.22359
SECISBP2L	4	0.17775	0.26839	0.851322	5892	2	-0.29782	0.59453	0.60228	0.977202	11759	1	-0.29782	14443	-1.7512	4935	0.44947
LRRC48	4	0.83975	0.81687	1	15492	0	0.10185	0.59458	0.60228	0.977202	11760	1	0.10185	13423	-0.47618	3627	0.77576
ANXA1	4	0.01853	0.047268	0.691417	1242	2	-0.22087	0.59463	0.60228	0.977202	11761	1	-0.22087	14600	-0.61486	10194	0.19984
ZNF280C	4	0.19918	0.28343	0.851322	6256	2	-0.37626	0.59466	0.60228	0.977202	11762	1	-0.37626	10811	0.1386	9497	-0.59953
ZPBP2	4	0.12431	0.22946	0.851322	4907	2	-0.61862	0.59479	0.60228	0.977202	11763	1	-0.61862	14368	-0.91073	13285	-0.19575
TSEN54	4	0.89631	0.88035	1	16617	0	-0.00076297	0.5949	0.60228	0.977202	11764	1	-0.00076297	14234	-0.0697	9802	0.29475
RAB27A	4	0.45026	0.54819	0.971203	10727	1	0.35234	0.595	0.60228	0.977202	11765	1	0.35234	11590	-0.33088	3391	0.91103
KLK12	4	0.88978	0.8754	1	16472	0	0.00082779	0.59524	0.60343	0.977213	11766	1	0.00082779	762	2.2237	13617	-1.3244
VSIG1	4	0.022286	0.0578	0.692067	1404	2	-0.57835	0.59545	0.60343	0.977213	11767	1	-0.57835	9400	-0.6484	13570	-0.19651
ISG20L2	3	0.18751	0.25395	0.851322	6039	2	-0.63615	0.59553	0.57052	0.962749	11768	1	-0.63615	6373	-0.70241	14974	0.12028
EDA	4	0.14749	0.24882	0.851322	5328	2	-0.18731	0.59556	0.60343	0.977213	11769	1	-0.18731	8234	-0.23023	16904	-0.31339
CCDC144NL	4	0.3689	0.45208	0.915947	9412	2	-0.22596	0.59564	0.60343	0.977213	11770	1	-0.22596	8468	0.0057288	13174	-0.65785
CPM	4	0.49386	0.57051	0.971203	11102	1	-0.0068882	0.59572	0.60343	0.977213	11771	1	-0.0068882	16717	-0.67905	3966	0.77491
KRTAP19-1	4	0.35555	0.43664	0.9095	9161	2	-0.46805	0.5958	0.60343	0.977213	11772	1	-0.46805	10921	0.05986	17235	-0.54604
OXLD1	4	0.0014307	0.0029457	0.308991	157	3	-2.8868	0.59606	0.60459	0.977213	11773	1	-2.8868	11390	-3.03	15548	-0.99351
C4orf17	4	0.10684	0.19815	0.851322	4403	2	-0.47724	0.59622	0.60459	0.977213	11774	1	-0.47724	13872	-0.81415	8689	-0.029262
MEOX1	4	0.38828	0.48108	0.934433	9795	2	-0.11848	0.5963	0.60459	0.977213	11775	1	-0.11848	11065	-1.3551	5417	0.14327
UPK3A	4	0.25011	0.34151	0.890316	7205	2	-0.36862	0.5964	0.60459	0.977213	11776	1	-0.36862	9187	-0.48869	9380	0.31227
SLC35E2B	4	0.92131	0.91646	1	17103	0	0.25135	0.59643	0.60459	0.977213	11777	1	0.25135	4885	0.53401	12797	-0.046354
SEPP1	4	0.16855	0.26356	0.851322	5716	2	-0.35364	0.59646	0.60459	0.977213	11778	1	-0.35364	15985	-0.80775	8404	0.34395
CNGB3	4	0.37287	0.45603	0.915947	9496	2	-0.35577	0.59653	0.60459	0.977213	11779	1	-0.35577	7924	0.12138	16188	-0.81157
ETV6	4	0.77469	0.74692	0.991046	14358	1	-0.17756	0.59656	0.60459	0.977213	11780	1	-0.17756	8773	-0.081161	9995	0.23278
SIRPG	4	0.48934	0.56679	0.971203	11057	1	-0.22368	0.59675	0.60459	0.977213	11781	1	-0.22368	5201	0.35927	11617	0.20244
DFNB31	3	0.14643	0.20739	0.851322	5307	2	-0.56958	0.59679	0.57444	0.964154	11782	1	-0.56958	8558	0.30526	10781	-1.5072
NIN	4	0.10429	0.19277	0.844661	4327	2	-0.49709	0.59688	0.60459	0.977213	11783	1	-0.49709	11846	0.12388	17296	-0.67938
PPAP2B	4	0.41365	0.51262	0.944411	10283	1	-0.083208	0.59693	0.60459	0.977213	11784	1	-0.083208	11704	-0.066687	16189	-0.082367
PEX10	4	0.73319	0.70837	0.981348	13744	1	-0.044198	0.59711	0.60459	0.977213	11785	1	-0.044198	10684	0.10899	16281	-0.23395
CCL17	4	0.048372	0.090878	0.692067	2408	3	-1.039	0.59719	0.60459	0.977213	11786	1	-1.039	8472	-0.50594	17162	-1.1779
ADAMTS15	4	0.00075136	0.001357	0.240394	106	2	-0.72542	0.59725	0.60459	0.977213	11787	1	-0.72542	11293	-0.71683	14341	-0.76282
TTC4	4	0.89447	0.87875	1	16569	0	0.039975	0.59748	0.60459	0.977213	11788	1	0.039975	10319	0.095193	4973	0.89162
IRF2BP2	4	0.0232	0.059853	0.692067	1445	3	-1.2716	0.59753	0.60459	0.977213	11789	1	-1.2716	18734	-1.406	11283	-1.2032
P2RY11	4	0.32187	0.40042	0.894791	8524	2	-0.23477	0.59761	0.60459	0.977213	11790	1	-0.23477	13191	-0.51001	9136	0.14287
BPY2B	4	0.37964	0.46862	0.926915	9626	2	-0.24278	0.59793	0.60459	0.977213	11791	1	-0.24278	15111	0.16228	13197	-0.10927
FAM81B	4	0.034665	0.074318	0.692067	1903	2	-0.67697	0.59801	0.60459	0.977213	11792	1	-0.67697	15510	-0.65232	10063	-0.9133
TFAP2B	4	0.18402	0.27484	0.851322	5981	1	0.16878	0.59819	0.60459	0.977213	11793	1	0.16878	16919	-0.55055	5425	0.72526
EVI5	4	0.35948	0.44355	0.91328	9247	2	-0.11106	0.59827	0.60459	0.977213	11794	1	-0.11106	1649	1.3667	16365	-0.48872
IL6	4	0.088596	0.15932	0.795557	3800	3	-0.5088	0.59835	0.60459	0.977213	11795	1	-0.5088	17577	-0.34236	11979	-0.5278
CXCL8	4	0.36983	0.45463	0.915947	9435	2	-0.032125	0.59856	0.60459	0.977213	11796	1	-0.032125	16211	-0.14836	5454	0.14836
ZNF48	4	0.96226	0.95934	1	17950	0	0.22373	0.59864	0.60459	0.977213	11797	1	0.22373	8063	0.27485	10697	0.17622
STIP1	4	0.6673	0.66851	0.979244	12877	1	-0.18917	0.59874	0.60459	0.977213	11798	1	-0.18917	18970	-1.8543	2147	1.3647
ATP13A2	4	0.052357	0.093926	0.692067	2567	2	-0.54512	0.59885	0.60459	0.977213	11799	1	-0.54512	9358	-1.2276	15380	-0.16028
MFAP5	4	0.643	0.64625	0.977351	12599	1	-0.2861	0.5989	0.60459	0.977213	11800	1	-0.2861	11726	-0.13439	16729	-0.42965
GABRG3	3	0.84976	0.83964	1	15667	0	0.2538	0.59907	0.57712	0.964154	11801	1	0.2538	173	5.0636	18932	-3.9415
TSPY2	4	0.40344	0.49675	0.938086	10091	1	0.038616	0.59919	0.60459	0.977213	11802	1	0.038616	13156	-0.032006	9584	-0.050133
RIN3	4	0.051968	0.093557	0.692067	2552	3	-0.9926	0.59927	0.60459	0.977213	11803	1	-0.9926	12161	-1.6305	14555	-0.46956
SLC17A2	4	0.12728	0.23292	0.851322	4960	2	-0.3403	0.59929	0.60459	0.977213	11804	1	-0.3403	14983	-0.58925	9436	-0.80332
C1orf106	4	0.37412	0.45859	0.918569	9517	2	-0.21358	0.5994	0.60459	0.977213	11805	1	-0.21358	9769	-0.17636	6945	0.13805
ANKRD18A	4	0.15649	0.25733	0.851322	5506	2	-0.31713	0.59943	0.60459	0.977213	11806	1	-0.31713	10004	0.3146	14199	-0.42754
ECM1	4	0.68238	0.67478	0.979244	13075	1	-0.1777	0.59948	0.60459	0.977213	11807	1	-0.1777	10967	0.058549	10750	0.026455
SLC11A1	4	0.32048	0.40042	0.894791	8492	2	-0.22717	0.5995	0.60459	0.977213	11808	1	-0.22717	12152	-0.37966	15202	0.030892
MPI	4	0.047756	0.090461	0.692067	2392	3	-0.62576	0.59958	0.60459	0.977213	11809	1	-0.62576	8544	-0.99308	16654	-1.007
TMEM100	4	0.16781	0.26356	0.851322	5700	2	-0.33833	0.59961	0.60459	0.977213	11810	1	-0.33833	11042	-0.44479	7377	0.060266
KCNN2	4	0.00059688	0.0011114	0.22609	93	3	-1.6625	0.59971	0.60459	0.977213	11811	1	-1.6625	18321	-0.84088	5361	-3.2392
MYLIP	4	0.22793	0.31281	0.88195	6774	1	-0.27734	0.59974	0.60459	0.977213	11812	1	-0.27734	12567	-1.6469	7222	0.62046
LPGAT1	4	0.81285	0.78563	0.999845	15022	1	-0.011863	0.59977	0.60459	0.977213	11813	1	-0.011863	10830	-0.93926	1717	0.91792
KRTAP4-3	4	0.16595	0.26274	0.851322	5671	2	-0.35673	0.5999	0.60576	0.978696	11814	1	-0.35673	13734	-0.11944	14192	-0.30834
KLRF1	4	0.24361	0.33682	0.890316	7067	2	-0.50126	0.60005	0.60691	0.978696	11815	1	-0.50126	14626	-1.375	3830	0.82686
TMEM43	4	0.022629	0.058507	0.692067	1423	2	-0.35638	0.60013	0.60691	0.978696	11816	1	-0.35638	13254	-0.37417	10387	-0.49794
TMEM254	4	0.28575	0.36957	0.891263	7840	2	-0.36447	0.60018	0.60691	0.978696	11817	1	-0.36447	16099	-0.94423	6709	0.42752
ZBED3	4	0.41499	0.51262	0.944411	10309	2	0.12046	0.60039	0.60809	0.978696	11818	1	0.12046	4554	0.60289	10878	-0.56341
SNX21	4	0.13757	0.23717	0.851322	5146	1	-0.11519	0.6006	0.60809	0.978696	11819	1	-0.11519	5958	0.43813	15762	-0.32591
CCL21	4	0.37441	0.45859	0.918569	9526	1	-0.17809	0.60081	0.60809	0.978696	11820	1	-0.17809	16209	-0.29485	9388	-0.26253
GRIA3	4	0.048056	0.090878	0.692067	2398	2	-0.56085	0.60092	0.60809	0.978696	11821	1	-0.56085	8202	-0.78839	12390	-0.9099
KRTAP6-3	4	0.16268	0.26036	0.851322	5615	2	-0.35147	0.6011	0.60809	0.978696	11822	1	-0.35147	10789	-0.41591	17228	-0.38593
ANKRD32	4	0.16189	0.26036	0.851322	5601	2	-0.72948	0.60115	0.60809	0.978696	11823	1	-0.72948	2558	0.73253	12210	-0.43882
FOXC1	4	0.8767	0.86143	1	16185	0	0.12079	0.60118	0.60809	0.978696	11824	1	0.12079	4451	0.41667	12402	0.081255
CRABP1	4	0.34414	0.42045	0.895474	8944	2	-0.10332	0.60126	0.60809	0.978696	11825	1	-0.10332	9982	0.11813	11204	-0.095408
FAXDC2	3	0.47129	0.49545	0.938086	10901	1	-0.56843	0.60129	0.57976	0.964154	11826	1	-0.56843	1394	3.5793	14862	-4.2612
GPR152	4	0.044294	0.08447	0.692067	2251	3	-0.91822	0.60136	0.60809	0.978696	11827	1	-0.91822	16267	-0.43025	12144	-1.038
TCTE1	4	0.15489	0.25526	0.851322	5469	2	-0.1876	0.60147	0.60809	0.978696	11828	1	-0.1876	9519	-0.196	14820	-0.50263
ZNF775	4	0.17491	0.26637	0.851322	5840	1	0.085137	0.60149	0.60809	0.978696	11829	1	0.085137	9639	-0.38173	10302	-0.2677
OIT3	4	0.38626	0.4758	0.930624	9756	1	0.058784	0.60152	0.60809	0.978696	11830	1	0.058784	16306	-0.33014	9527	0.10965
KIF7	4	0.29519	0.38227	0.891263	8041	2	-0.23853	0.60154	0.60809	0.978696	11831	1	-0.23853	18591	-0.92157	2810	1.0943
UAP1	4	0.40534	0.50411	0.944411	10129	1	-0.1544	0.60157	0.60809	0.978696	11832	1	-0.1544	13713	-0.28215	6949	0.25547
RBM10	4	0.60798	0.62517	0.971203	12205	1	-0.25856	0.60183	0.60809	0.978696	11833	1	-0.25856	17351	-0.64993	2653	1.1372
FAM9A	4	0.019875	0.048185	0.691417	1300	3	-0.82615	0.60196	0.60809	0.978696	11834	1	-0.82615	15343	-0.024485	12791	-1.5816
AADAT	4	0.80533	0.78056	0.998509	14872	1	-0.10861	0.60201	0.60809	0.978696	11835	1	-0.10861	16711	-0.24755	4154	0.85551
NXF1	4	0.35418	0.43403	0.905543	9146	1	0.24193	0.6022	0.60809	0.978696	11836	1	0.24193	8581	0.36708	17004	-0.23068
ARL4A	4	0.46571	0.55692	0.971203	10857	1	0.18392	0.60227	0.60809	0.978696	11837	1	0.18392	6506	-0.3043	7375	0.14386
OR2AE1	4	0.20086	0.28344	0.851322	6281	2	-0.15839	0.6023	0.60809	0.978696	11838	1	-0.15839	5554	0.46968	18089	-0.97652
ATP5L	4	0.76868	0.74071	0.991046	14268	1	0.0458	0.60246	0.60809	0.978696	11839	1	0.0458	10421	-0.46452	7274	0.13585
APLNR	4	0.1099	0.20272	0.851322	4481	1	-0.062053	0.60253	0.60809	0.978696	11840	1	-0.062053	13803	-0.23193	12887	-0.34926
QPCT	4	0.11981	0.225	0.851322	4821	3	-0.60272	0.60259	0.60809	0.978696	11841	1	-0.60272	18599	-0.89683	10114	-0.29858
OR10J1	4	0.28823	0.37664	0.891263	7892	2	-0.30282	0.60261	0.60809	0.978696	11842	1	-0.30282	10388	0.31833	12179	-0.71361
FKBP14	4	0.27503	0.35949	0.891263	7652	2	-0.092009	0.60267	0.60809	0.978696	11843	1	-0.092009	13162	-0.12914	10246	0.28638
FGFR4	3	0.36471	0.42517	0.899017	9330	1	-0.077146	0.60269	0.57976	0.964154	11844	1	-0.077146	8336	0.19566	11900	-1.5882
KPNA4	4	0.62036	0.63024	0.971203	12348	1	0.02001	0.60277	0.60809	0.978696	11845	1	0.02001	5299	0.75397	13812	-0.30568
RFESD	4	0.17653	0.26839	0.851322	5869	2	-0.26159	0.6028	0.60809	0.978696	11846	1	-0.26159	15288	-0.069255	10795	-0.43382
SLC9A3R1	4	0.76713	0.73818	0.990372	14249	1	-0.12674	0.60285	0.60809	0.978696	11847	1	-0.12674	14738	-0.57874	2191	1.1641
TERF2	4	0.32957	0.40949	0.895474	8663	2	0.067219	0.60287	0.60809	0.978696	11848	1	0.067219	9971	0.20995	17609	-0.32585
PPIG	4	0.40259	0.49675	0.938086	10066	2	-0.33937	0.603	0.60809	0.978696	11849	1	-0.33937	3913	-0.4607	17126	-0.68097
LACTB2	4	0.26075	0.35235	0.891263	7420	2	-0.30032	0.60303	0.60809	0.978696	11850	1	-0.30032	7413	-0.13225	5531	-0.55393
GJC1	4	0.93201	0.93051	1	17308	0	0.16897	0.60313	0.60809	0.978696	11851	1	0.16897	9608	0.37123	9285	0.47914
ADRBK1	4	0.63031	0.63639	0.971203	12458	1	0.054287	0.60319	0.60809	0.978696	11852	1	0.054287	13554	-0.036348	4795	0.41773
C3AR1	4	0.014789	0.036691	0.638109	1095	2	-1.1006	0.60332	0.60809	0.978696	11853	1	-1.1006	6291	-1.0366	11546	-0.63153
DEFB123	4	0.73129	0.70837	0.981348	13716	1	0.039125	0.60339	0.60809	0.978696	11854	1	0.039125	11384	0.16512	15898	-0.051471
SCNM1	4	0.75623	0.72451	0.982238	14080	1	0.17506	0.60345	0.60809	0.978696	11855	1	0.17506	5724	0.39656	14707	0.051722
ABR	4	0.59593	0.62144	0.971203	12075	1	-0.24153	0.60347	0.60809	0.978696	11856	1	-0.24153	14499	-0.96262	1097	2.1615
EXO1	4	0.27262	0.35778	0.891263	7612	1	0.26653	0.60368	0.60809	0.978696	11857	1	0.26653	17237	-0.15369	2625	1.5272
SOX18	4	0.41379	0.51262	0.944411	10285	2	-0.31282	0.60371	0.60809	0.978696	11858	1	-0.31282	15576	-0.40673	6406	0.55306
C2orf73	4	0.73585	0.71211	0.981348	13780	1	0.10645	0.60381	0.60809	0.978696	11859	1	0.10645	3909	1.2757	13097	-0.37509
NFIB	4	0.48067	0.5631	0.971203	10979	1	0.040312	0.60391	0.60809	0.978696	11860	1	0.040312	4797	0.56575	17655	-0.14106
SPAG11B	4	0.2071	0.28797	0.851322	6395	1	0.25456	0.60428	0.60925	0.978696	11861	1	0.25456	15050	-0.31787	2744	0.74648
PCDH1	4	0.16935	0.26356	0.851322	5734	2	-0.28362	0.60433	0.60925	0.978696	11862	1	-0.28362	18026	-0.64849	1889	-0.019304
CELA3B	4	0.040212	0.079986	0.692067	2097	3	-0.40607	0.60446	0.60925	0.978696	11863	1	-0.40607	8861	-0.012402	18980	-1.0156
TMEM107	4	0.32252	0.40042	0.894791	8535	2	-0.08681	0.60449	0.60925	0.978696	11864	1	-0.08681	9732	0.22792	9069	0.23667
VEPH1	4	0.13991	0.24084	0.851322	5188	2	-0.61796	0.60454	0.60925	0.978696	11865	1	-0.61796	4759	-0.91373	16471	-0.44416
ANXA2R	3	0.12497	0.18065	0.830241	4920	2	-0.49518	0.6046	0.58502	0.964154	11866	1	-0.49518	8083	-0.87666	13830	-0.091104
WNT7A	4	0.48042	0.5631	0.971203	10975	1	-0.056057	0.60462	0.60925	0.978696	11867	1	-0.056057	9017	0.40172	18135	-0.38115
HADH	4	0.53443	0.59791	0.971203	11464	1	-0.28713	0.60464	0.60925	0.978696	11868	1	-0.28713	11835	-0.042099	17313	-0.29961
SLC6A17	4	0.0016442	0.0030317	0.308991	178	3	-1.9051	0.60469	0.60925	0.978696	11869	1	-1.9051	16564	-1.3092	11965	-2.3511
GPR32	4	0.80067	0.77431	0.998509	14777	1	-0.01587	0.6049	0.60925	0.978696	11870	1	-0.01587	1015	0.83252	15521	-0.65115
TREML4	4	0.14313	0.24311	0.851322	5246	2	-0.29458	0.60493	0.60925	0.978696	11871	1	-0.29458	15180	-1.7302	5484	0.23459
SYCN	4	0.26141	0.35323	0.891263	7430	1	-0.049789	0.60503	0.60925	0.978696	11872	1	-0.049789	6438	0.12	13742	-0.6251
PLGRKT	4	0.072806	0.13593	0.781414	3275	3	-0.48175	0.60506	0.60925	0.978696	11873	1	-0.48175	2809	0.85516	18998	-0.96345
PTS	4	0.01938	0.047675	0.691417	1279	3	-1.2235	0.60508	0.60925	0.978696	11874	1	-1.2235	7764	-2.325	10287	0.74104
RGS1	4	0.17482	0.26637	0.851322	5837	1	0.22848	0.60511	0.60925	0.978696	11875	1	0.22848	6463	0.26923	15662	-0.22227
ARPP19	4	0.95573	0.95592	1	17803	0	0.13931	0.60516	0.60925	0.978696	11876	1	0.13931	9773	0.21429	7672	0.35872
FGF14	4	0.3703	0.45463	0.915947	9444	1	-0.077584	0.60532	0.60925	0.978696	11877	1	-0.077584	7183	-0.31493	16567	-0.22428
HOXD4	4	0.82315	0.80058	1	15203	0	-0.095456	0.60537	0.60925	0.978696	11878	1	-0.095456	14227	-0.3561	9013	-0.40668
SORCS1	4	0.66719	0.66851	0.979244	12875	1	0.062937	0.60539	0.60925	0.978696	11879	1	0.062937	10511	0.2356	11912	-0.14396
BCL9	3	0.16356	0.21893	0.851322	5626	1	0.1549	0.60551	0.58636	0.964154	11880	1	0.1549	12129	-0.77409	11121	-0.071755
GZMM	4	0.87873	0.86416	1	16231	0	0.045827	0.60557	0.60925	0.978696	11881	1	0.045827	881	1.2215	16635	-0.32894
ZDHHC18	4	0.89703	0.88036	1	16627	0	0.10711	0.6056	0.60925	0.978696	11882	1	0.10711	608	1.008	14701	-0.69264
RAP2C	4	0.19541	0.28177	0.851322	6187	2	-0.08696	0.6057	0.60925	0.978696	11883	1	-0.08696	17475	-0.49316	1752	-0.23996
BIN3	4	0.25138	0.34151	0.890316	7231	2	-0.20115	0.60576	0.60925	0.978696	11884	1	-0.20115	16389	-0.031176	11251	-0.18262
FAM219A	4	0.4418	0.54322	0.970514	10654	1	0.079635	0.60594	0.60925	0.978696	11885	1	0.079635	882	2.1176	16885	-0.15712
RASGRP3	4	0.30372	0.38729	0.891263	8201	1	-0.08066	0.60596	0.60925	0.978696	11886	1	-0.08066	16693	-0.70633	5041	0.71292
ALS2	3	0.81388	0.79522	1	15039	0	0.026222	0.60599	0.58767	0.964154	11887	1	0.026222	8578	0.98378	14108	-0.69924
SPEF2	4	0.85844	0.84018	1	15825	0	0.19733	0.60609	0.60925	0.978696	11888	1	0.19733	13446	-0.034924	1169	0.57878
FUCA1	4	0.027825	0.062097	0.692067	1626	3	-0.66721	0.60625	0.60925	0.978696	11889	1	-0.66721	17283	-0.16473	11822	-0.82966
WBP2NL	4	0.055234	0.096618	0.692155	2656	3	-0.7088	0.60627	0.60925	0.978696	11890	1	-0.7088	14513	-0.54299	13545	-0.91696
SASH3	4	0.21577	0.2925	0.851322	6546	2	0.00052412	0.60651	0.60925	0.978696	11891	1	0.00052412	2421	0.63396	17965	-0.99159
MCEE	4	0.3559	0.43771	0.909937	9170	2	-0.28512	0.60658	0.61041	0.979327	11892	1	-0.28512	11107	0.085737	17771	-0.5731
RFX6	4	0.19698	0.28262	0.851322	6215	2	-0.31627	0.60661	0.61041	0.979327	11893	1	-0.31627	11183	0.14985	16438	-0.090938
KTN1	4	0.34884	0.42666	0.900486	9038	2	-0.54339	0.60666	0.61041	0.979327	11894	1	-0.54339	8156	0.36012	14182	-1.2165
NACAD	4	0.23628	0.32941	0.890316	6917	2	-0.48576	0.60674	0.61041	0.979327	11895	1	-0.48576	3586	-0.6471	6805	-0.79006
CCDC181	4	0.25563	0.34331	0.890316	7322	2	-0.058341	0.60687	0.61041	0.979327	11896	1	-0.058341	16577	-0.11467	6240	-0.0052583
TTC13	4	0.7771	0.74817	0.991046	14395	1	0.10701	0.607	0.61041	0.979327	11897	1	0.10701	18127	-1.7805	3153	0.8774
CLPSL1	4	0.49573	0.57051	0.971203	11119	1	-0.067395	0.60702	0.61041	0.979327	11898	1	-0.067395	6711	0.49267	15379	-1.2324
TRIP13	4	0.16872	0.26356	0.851322	5721	2	-0.15478	0.60715	0.61041	0.979327	11899	1	-0.15478	8936	0.30792	14988	-0.43455
RCBTB2	4	0.27148	0.35514	0.891263	7590	2	-0.29568	0.60718	0.61041	0.979327	11900	1	-0.29568	9785	-0.71893	9881	-0.028838
PEX5	4	0.56274	0.60783	0.971203	11742	1	0.1192	0.60723	0.61041	0.979327	11901	1	0.1192	10199	0.032116	14546	-0.024779
TRIM16L	4	0.67933	0.66979	0.979244	13037	1	-0.11952	0.60726	0.61041	0.979327	11902	1	-0.11952	14590	0.20685	13571	-0.20386
COX17	4	5.76e-05	5.78e-05	0.038068	29	3	-1.2064	0.60731	0.61041	0.979327	11903	1	-1.2064	4691	0.78352	18938	-2.0512
SPANXN2	4	0.27704	0.36043	0.891263	7685	1	0.14851	0.60738	0.61041	0.979327	11904	1	0.14851	10654	-0.095291	6773	0.31745
FSHR	4	0.79206	0.7669	0.998417	14653	1	0.10332	0.60744	0.6116	0.979461	11905	1	0.10332	16042	-0.42538	4354	0.44615
STK17A	4	0.82385	0.80177	1	15213	0	-0.16375	0.60746	0.6116	0.979461	11906	1	-0.16375	3674	0.94274	17037	-0.49833
GSPT2	4	0.017863	0.046349	0.691417	1215	2	-0.3332	0.60749	0.6116	0.979461	11907	1	-0.3332	11247	-1.1502	10357	-0.99495
EPHA2	4	0.84927	0.82987	1	15658	0	-0.036516	0.60764	0.6116	0.979461	11908	1	-0.036516	9384	0.29297	14326	-0.31448
ETS2	4	0.1281	0.2336	0.851322	4979	2	-0.29916	0.60785	0.61278	0.979461	11909	1	-0.29916	5593	0.55198	15928	0.12039
DSG2	4	0.24625	0.34151	0.890316	7131	2	-0.15411	0.6079	0.61278	0.979461	11910	1	-0.15411	5712	0.28612	18069	-0.44287
BAZ1B	4	0.59653	0.62144	0.971203	12083	1	-0.07582	0.60798	0.61389	0.979461	11911	1	-0.07582	17171	-0.30342	6736	0.24923
RPS19BP1	4	0.789	0.76065	0.994685	14603	1	0.013658	0.608	0.61389	0.979461	11912	1	0.013658	5825	0.69904	13811	-1.2198
GKAP1	4	0.45231	0.54942	0.971203	10743	1	0.16272	0.60808	0.61389	0.979461	11913	1	0.16272	11753	-0.42325	5227	0.070681
PTMS	4	0.19809	0.28262	0.851322	6237	1	0.06516	0.60824	0.61389	0.979461	11914	1	0.06516	1409	2.1438	18632	-1.065
SPOPL	4	0.10422	0.19277	0.844661	4324	3	-0.84549	0.60829	0.61389	0.979461	11915	1	-0.84549	6884	-0.0038601	17576	-0.64843
ZNF576	4	0.10231	0.18874	0.839128	4269	3	-0.61797	0.60834	0.61389	0.979461	11916	1	-0.61797	12426	-0.89709	16607	-0.32791
FANCB	4	0.069031	0.13271	0.781414	3149	2	-0.59489	0.60839	0.61389	0.979461	11917	1	-0.59489	14668	-1.8568	5817	0.50047
BIVM	4	0.22527	0.30729	0.872562	6720	2	-0.35099	0.60852	0.6139	0.979461	11918	1	-0.35099	17077	-0.342	4066	0.56893
USP37	4	0.18243	0.27402	0.851322	5954	2	-0.47072	0.6086	0.6139	0.979461	11919	1	-0.47072	12744	-0.62362	15652	0.28123
WDR81	4	0.011193	0.024381	0.511805	889	2	-1.1705	0.60862	0.6139	0.979461	11920	1	-1.1705	7665	-0.19312	13911	-1.4707
HLA-F	4	0.1977	0.28262	0.851322	6230	2	-0.44491	0.60878	0.6139	0.979461	11921	1	-0.44491	15278	-0.14941	13091	-0.58987
OVOL2	4	0.50482	0.57803	0.971203	11191	1	0.080586	0.6088	0.6139	0.979461	11922	1	0.080586	10826	0.35302	13337	-0.12284
SEC14L3	4	0.86369	0.84431	1	15943	0	-0.12603	0.60885	0.6139	0.979461	11923	1	-0.12603	13499	-0.21666	9294	0.28928
WDTC1	4	0.061066	0.11656	0.771438	2860	3	-0.99145	0.60891	0.6139	0.979461	11924	1	-0.99145	8193	-0.49374	9461	-0.74494
SEMA5A	4	0.24959	0.34151	0.890316	7195	2	-0.31107	0.60893	0.6139	0.979461	11925	1	-0.31107	17463	-0.73546	12649	-0.39577
RILPL2	4	0.41393	0.51262	0.944411	10289	1	0.24021	0.60924	0.61505	0.979461	11926	1	0.24021	12092	-0.11311	5349	0.65213
CLDN23	4	0.57927	0.61517	0.971203	11902	1	-0.10689	0.60932	0.61622	0.979461	11927	1	-0.10689	2104	0.86339	14923	-0.43781
DCAF4	4	0.023422	0.060079	0.692067	1453	2	-0.97332	0.60942	0.61622	0.979461	11928	1	-0.97332	15442	-0.33282	12960	-2.3659
NDUFC1	4	0.50372	0.57803	0.971203	11181	1	-0.085127	0.60963	0.61622	0.979461	11929	1	-0.085127	11452	-0.18752	4943	0.45261
FAM103A1	4	0.11399	0.21372	0.851322	4619	2	-1.1448	0.60975	0.61622	0.979461	11930	1	-1.1448	9491	-1.4316	8940	0.51368
GBP5	4	0.0022103	0.0039953	0.308991	216	2	-0.22481	0.60978	0.61622	0.979461	11931	1	-0.22481	13820	0.0027876	13845	-0.75313
OSR2	4	0.82586	0.8042	1	15240	0	-0.040515	0.60981	0.61622	0.979461	11932	1	-0.040515	16444	-0.060807	6378	0.2868
MTURN	4	0.89563	0.87957	1	16596	0	-0.048041	0.61001	0.61623	0.979461	11933	1	-0.048041	10893	-0.0016	12452	0.02646
TCF4	3	0.85355	0.84833	1	15741	0	0.0069705	0.61009	0.589	0.964154	11934	1	0.0069705	13225	0.73175	11728	-0.61179
OAS2	4	0.71018	0.69221	0.981348	13422	1	0.16673	0.61014	0.61623	0.979461	11935	1	0.16673	8238	0.27866	3809	0.38972
TCAF1	4	0.59772	0.62268	0.971203	12099	1	0.20323	0.61024	0.61623	0.979461	11936	1	0.20323	6667	-0.56184	13043	-0.088521
NDUFB1	4	0.38072	0.46974	0.926915	9649	2	-0.19478	0.61029	0.61623	0.979461	11937	1	-0.19478	11066	-0.11736	12872	-0.20791
OR5P3	4	0.072128	0.13593	0.781414	3252	3	-0.7055	0.61032	0.61623	0.979461	11938	1	-0.7055	10615	-0.11888	18026	-0.94419
IGHMBP2	4	0.76908	0.74071	0.991046	14274	1	0.23542	0.6104	0.61623	0.979461	11939	1	0.23542	5045	-0.87602	5149	0.78444
TLX3	4	0.90296	0.88758	1	16743	0	0.10714	0.61045	0.61623	0.979461	11940	1	0.10714	9029	-0.057326	10299	0.24182
KRTAP3-2	4	0.22968	0.31648	0.884276	6809	1	-0.17529	0.61052	0.61623	0.979461	11941	1	-0.17529	13501	-0.13936	14727	-0.19438
GRAMD2	4	0.70505	0.68725	0.981348	13356	1	0.16982	0.61058	0.61623	0.979461	11942	1	0.16982	2817	0.8496	17456	-0.37409
KLK3	4	0.17622	0.26839	0.851322	5863	1	0.2082	0.6106	0.61623	0.979461	11943	1	0.2082	18643	-0.40004	10066	0.67631
SEMA3F	4	0.83505	0.81122	1	15403	0	-0.050849	0.61063	0.61623	0.979461	11944	1	-0.050849	6595	-0.37605	8432	-0.085717
FREM1	4	0.020735	0.049315	0.691417	1334	2	-0.39002	0.61073	0.61741	0.979461	11945	1	-0.39002	9862	-0.41387	8991	-0.37764
HSPA1L	4	0.6226	0.63272	0.971203	12367	1	0.083277	0.61091	0.61741	0.979461	11946	1	0.083277	5656	0.35065	16101	-0.1179
DNAJB14	4	0.10928	0.20216	0.851322	4466	2	-0.64824	0.61094	0.61741	0.979461	11947	1	-0.64824	12894	0.41828	16660	-0.78194
RSPH4A	4	0.059985	0.11283	0.759591	2821	3	-0.73464	0.61101	0.61741	0.979461	11948	1	-0.73464	12537	-1.0154	13824	0.49617
TGFBR3	4	0.37686	0.46582	0.926915	9564	1	-0.23809	0.61109	0.61741	0.979461	11949	1	-0.23809	12271	-0.57897	10745	0.28985
CHST15	4	0.056275	0.10034	0.711074	2690	2	-0.57573	0.61117	0.61741	0.979461	11950	1	-0.57573	6769	-0.018765	18576	-0.92804
PRELID2	4	0.61257	0.62772	0.971203	12261	1	-0.06437	0.61119	0.61741	0.979461	11951	1	-0.06437	11869	-0.15399	13216	0.068261
CT47A4	4	0.27949	0.36493	0.891263	7736	2	-0.23465	0.61129	0.61741	0.979461	11952	1	-0.23465	3896	0.4341	18091	-0.42997
RCBTB1	4	0.23906	0.32941	0.890316	6979	2	-0.30373	0.6115	0.61741	0.979461	11953	1	-0.30373	12252	-0.022544	15564	-0.34099
ADAMTS16	4	0.75044	0.71954	0.982157	13995	1	-0.19852	0.61158	0.61741	0.979461	11954	1	-0.19852	5950	0.37706	15885	-0.26252
DEPDC1	4	0.60669	0.62517	0.971203	12191	1	-0.12399	0.61163	0.61741	0.979461	11955	1	-0.12399	9128	0.21283	13807	-0.057573
PON1	3	0.52322	0.51907	0.951115	11351	1	-0.16986	0.61173	0.589	0.964154	11956	1	-0.16986	15533	-0.46015	6803	-0.39657
TMEM116	4	0.36176	0.4462	0.91328	9281	2	-0.38995	0.61176	0.61861	0.979461	11957	1	-0.38995	768	1.1966	18133	-2.5481
OR10AG1	4	0.049365	0.090878	0.692067	2447	2	-0.57983	0.61191	0.61861	0.979461	11958	1	-0.57983	10977	-0.2325	7931	-1.4202
GLUL	4	0.96014	0.95786	1	17904	0	0.1644	0.61193	0.61861	0.979461	11959	1	0.1644	13680	0.076019	8966	0.33557
CSNK1E	4	0.87846	0.86323	1	16227	0	0.12158	0.61206	0.61861	0.979461	11960	1	0.12158	16272	-0.67119	3420	0.87002
PBX1	4	0.11423	0.21436	0.851322	4629	2	-0.5284	0.61219	0.61861	0.979461	11961	1	-0.5284	9646	-2.157	15322	0.21951
PKN3	4	0.21581	0.2925	0.851322	6548	2	-0.39398	0.61224	0.61861	0.979461	11962	1	-0.39398	7607	-0.16859	15514	-0.32054
THEMIS2	4	0.098204	0.18169	0.830241	4136	2	-0.16481	0.61237	0.61861	0.979461	11963	1	-0.16481	15674	-0.24352	12951	0.041314
NTSR1	4	0.1067	0.19749	0.851322	4393	1	0.1341	0.61245	0.61861	0.979461	11964	1	0.1341	2237	0.77026	16198	-0.75866
CRCT1	4	0.010486	0.023242	0.511805	835	3	-0.67566	0.61275	0.61861	0.979461	11965	1	-0.67566	16587	-0.70523	12143	-0.1685
RPGRIP1	4	0.75619	0.72451	0.982238	14079	1	0.10814	0.61285	0.61861	0.979461	11966	1	0.10814	10953	0.3264	11683	0.24095
EHF	4	0.008387	0.018657	0.511805	684	3	-1.814	0.61293	0.61861	0.979461	11967	1	-1.814	9299	-1.652	18203	-1.2719
TNFRSF10D	4	0.18389	0.27402	0.851322	5979	1	-0.24799	0.61301	0.61861	0.979461	11968	1	-0.24799	14963	-0.33032	13398	-0.13344
GABRB1	4	0.18169	0.27322	0.851322	5944	2	-0.21508	0.61314	0.61861	0.979461	11969	1	-0.21508	13951	0.057007	14073	0.079038
METTL11B	4	0.014463	0.036691	0.638109	1084	3	-1.1136	0.61324	0.61861	0.979461	11970	1	-1.1136	7917	0.26567	10628	-2.2162
MPG	4	0.7922	0.7669	0.998417	14655	1	-0.14264	0.61334	0.61861	0.979461	11971	1	-0.14264	8373	0.15563	6899	0.16213
CCAR2	4	0.61206	0.62772	0.971203	12254	1	-0.33008	0.61339	0.61861	0.979461	11972	1	-0.33008	4736	0.75228	15109	-2.2254
MRPL55	4	0.87073	0.85779	1	16084	0	0.16021	0.61357	0.61861	0.979461	11973	1	0.16021	18391	-0.44791	1913	0.7801
PPOX	4	0.88145	0.86688	1	16291	0	0.085848	0.61362	0.61861	0.979461	11974	1	0.085848	5326	0.64718	14239	-0.27264
SAA1	4	0.32694	0.40469	0.89503	8618	2	-0.33334	0.61372	0.61861	0.979461	11975	1	-0.33334	18615	-1.0733	3146	0.76205
NME8	4	0.6488	0.65121	0.979244	12669	1	-0.060246	0.6138	0.61861	0.979461	11976	1	-0.060246	6327	0.30786	14559	-0.4438
KIF4A	4	0.28553	0.36957	0.891263	7836	2	-0.55724	0.61382	0.61861	0.979461	11977	1	-0.55724	6479	0.46136	16595	-0.24155
SNIP1	4	0.41959	0.51992	0.951115	10390	2	-0.1985	0.61388	0.61861	0.979461	11978	1	-0.1985	16524	-0.091352	11853	-0.24781
ARMC7	4	0.047194	0.090025	0.692067	2370	3	-1.1558	0.61393	0.61861	0.979461	11979	1	-1.1558	15609	-1.0828	6371	-0.73177
EML2	4	0.82169	0.80058	1	15174	0	-0.12437	0.61395	0.61861	0.979461	11980	1	-0.12437	15581	-0.2479	12380	0.15084
WSB2	4	0.78121	0.75438	0.993899	14464	1	-0.016902	0.61405	0.61861	0.979461	11981	1	-0.016902	12783	0.13627	12439	0.023639
PAFAH1B1	4	0.067545	0.13074	0.781414	3092	3	-0.96507	0.61416	0.61861	0.979461	11982	1	-0.96507	12845	-0.9597	18058	-0.43388
IRX6	4	0.3249	0.4031	0.89503	8573	1	-0.13753	0.61418	0.61861	0.979461	11983	1	-0.13753	13604	-0.0050742	14508	-0.058323
OR2AK2	4	0.83481	0.81122	1	15398	0	0.15415	0.61426	0.61861	0.979461	11984	1	0.15415	9747	0.1013	4810	0.78539
WBP11	4	0.035999	0.076574	0.692067	1951	3	-1.0928	0.61431	0.61861	0.979461	11985	1	-1.0928	12983	-0.70987	17412	-1.153
ZFP37	4	0.34249	0.4194	0.895474	8907	2	-0.12694	0.61444	0.61861	0.979461	11986	1	-0.12694	15242	-0.21021	9301	0.072841
ZNF133	4	0.5898	0.61641	0.971203	12010	1	0.049513	0.61446	0.61861	0.979461	11987	1	0.049513	7990	0.30494	15617	-0.35505
CCPG1	4	0.063417	0.11967	0.772225	2945	2	-0.56103	0.61464	0.61861	0.979461	11988	1	-0.56103	17490	-1.0291	12139	-0.01144
ARHGEF10L	4	0.18594	0.27639	0.851322	6016	2	-0.22007	0.61469	0.61861	0.979461	11989	1	-0.22007	15150	-0.63533	10651	0.2301
EPHA8	4	0.81236	0.78563	0.999845	15012	1	-0.18425	0.61474	0.61861	0.979461	11990	1	-0.18425	7513	0.31318	15019	-0.31356
GNAI1	4	0.35117	0.43028	0.903442	9083	1	-0.16356	0.61482	0.61861	0.979461	11991	1	-0.16356	11165	0.27862	13709	-0.43743
MIXL1	4	0.36561	0.44845	0.91328	9353	2	-0.17925	0.61484	0.61861	0.979461	11992	1	-0.17925	12670	0.11762	15785	-0.48985
WFDC2	4	0.82699	0.8042	1	15260	0	0.026704	0.61492	0.61861	0.979461	11993	1	0.026704	18464	-0.93726	4200	1.2471
EAPP	4	0.18763	0.27721	0.851322	6041	2	-0.33316	0.615	0.61861	0.979461	11994	1	-0.33316	7787	0.057199	16647	-0.78783
RNFT1	4	0.14359	0.24311	0.851322	5257	2	-0.46826	0.61507	0.61861	0.979461	11995	1	-0.46826	13642	-1.2175	11445	0.16019
RAB11FIP5	4	0.22531	0.30729	0.872562	6721	2	-0.32017	0.61512	0.61861	0.979461	11996	1	-0.32017	16299	-0.83682	3241	1.0771
PMAIP1	4	0.50162	0.57803	0.971203	11162	1	0.17316	0.61517	0.61861	0.979461	11997	1	0.17316	11742	0.28378	11570	0.03395
CHPT1	4	0.83947	0.81687	1	15488	0	-0.023173	0.61523	0.61861	0.979461	11998	1	-0.023173	16869	-0.25847	11084	0.1067
SPRY1	3	0.24332	0.31477	0.884276	7058	1	0.081291	0.61531	0.59555	0.970058	11999	1	0.081291	18457	-0.46089	2102	1.4287
IFNA13	4	0.013439	0.031763	0.578979	1024	1	-0.24486	0.61535	0.61861	0.979461	12000	1	-0.24486	13384	-0.58743	9091	0.28568
CCDC176	3	0.067672	0.11782	0.771438	3098	2	-0.60963	0.61538	0.59555	0.970058	12001	1	-0.60963	7683	-1.4487	16556	-0.15385
KRT10	4	0.79402	0.7669	0.998417	14680	1	0.22353	0.61545	0.61861	0.979461	12002	1	0.22353	5620	0.92715	10701	0.37915
REPS1	4	0.33893	0.41679	0.895474	8832	1	-0.054138	0.6155	0.61861	0.979461	12003	1	-0.054138	6793	0.097758	9967	-0.036771
TRDN	4	0.11256	0.20733	0.851322	4571	2	-0.25122	0.61558	0.61861	0.979461	12004	1	-0.25122	10073	0.11733	8360	-0.96964
GART	4	0.25642	0.34331	0.890316	7340	1	0.097369	0.61561	0.61861	0.979461	12005	1	0.097369	13012	-0.21775	6700	-0.70031
TEKT4	4	0.29968	0.38427	0.891263	8123	2	-0.05386	0.61571	0.61861	0.979461	12006	1	-0.05386	5452	-0.90969	12972	0.025124
NFKB1	4	0.38516	0.4758	0.930624	9731	2	-0.17124	0.61596	0.61861	0.979461	12007	1	-0.17124	4957	0.3572	10707	-0.17775
SLC45A3	4	0.22182	0.30164	0.865	6659	1	0.051718	0.61604	0.61861	0.979461	12008	1	0.051718	10760	-0.20218	8161	0.13706
IGFBP6	4	0.53343	0.59542	0.971203	11455	1	0.13363	0.61606	0.61861	0.979461	12009	1	0.13363	14081	-0.28034	5492	0.55267
DENND4A	4	0.67695	0.66979	0.979244	13004	1	0.20456	0.61611	0.61861	0.979461	12010	1	0.20456	13696	-0.17751	9355	0.53064
CASC10	4	0.46967	0.56061	0.971203	10883	1	0.062044	0.6166	0.61861	0.979461	12011	1	0.062044	13232	-1.0279	3905	0.8425
MAP3K7	4	0.34375	0.42045	0.895474	8935	2	-0.26696	0.61685	0.61861	0.979461	12012	1	-0.26696	8907	0.30676	15488	-0.64053
IQCF6	4	0.099648	0.18453	0.830241	4184	1	0.013221	0.61693	0.61861	0.979461	12013	1	0.013221	11716	-0.30283	1722	1.7054
TIGD2	4	0.62996	0.63639	0.971203	12452	1	0.046378	0.61705	0.61861	0.979461	12014	1	0.046378	5280	-0.10124	7298	-0.4839
ATP6V0B	4	0.38458	0.4758	0.930624	9726	2	-0.16265	0.6172	0.61861	0.979461	12015	1	-0.16265	11712	-0.66203	9084	0.88947
C6orf163	4	0.30389	0.38729	0.891263	8207	2	-0.41531	0.61723	0.61861	0.979461	12016	1	-0.41531	16885	-0.57402	8603	0.39491
APOB	4	0.40298	0.49675	0.938086	10076	1	-0.1345	0.61728	0.61861	0.979461	12017	1	-0.1345	13955	-0.1392	8887	0.018175
OLFM1	4	0.32159	0.40042	0.894791	8516	1	0.12567	0.61736	0.61861	0.979461	12018	1	0.12567	3871	0.5872	14871	-0.55808
SRPK3	4	0.85086	0.82987	1	15690	0	-0.037785	0.61753	0.61861	0.979461	12019	1	-0.037785	7706	0.25166	8394	-0.34532
GTPBP3	4	0.32598	0.40469	0.89503	8600	1	-0.062254	0.61756	0.61861	0.979461	12020	1	-0.062254	10794	-0.078979	14330	0.026218
TLR3	4	0.019402	0.047675	0.691417	1281	2	-0.13698	0.61758	0.61861	0.979461	12021	1	-0.13698	12949	-0.28685	12070	-0.1503
RBM22	4	0.043488	0.082736	0.692067	2226	2	-0.20825	0.61761	0.61861	0.979461	12022	1	-0.20825	7598	1.2612	17996	-1.8088
ELOVL7	4	0.030739	0.068097	0.692067	1743	2	-0.52341	0.61766	0.61861	0.979461	12023	1	-0.52341	14078	-1.1808	10709	-0.56754
SLC35C1	4	0.017315	0.045956	0.691417	1185	3	-0.62689	0.61769	0.61861	0.979461	12024	1	-0.62689	14127	-0.56777	10945	-0.43567
NLRP12	4	0.0081209	0.017846	0.504683	657	3	-1.5959	0.61774	0.61861	0.979461	12025	1	-1.5959	12091	-1.3401	17302	-0.38406
RCAN3	4	0.037932	0.078243	0.692067	2015	3	-1.0286	0.61781	0.61861	0.979461	12026	1	-1.0286	6289	0.081584	18066	-1.6871
ARID3B	4	0.17657	0.26839	0.851322	5870	2	-0.3474	0.61789	0.61861	0.979461	12027	1	-0.3474	12677	-0.083192	14874	-0.19579
FBXO36	4	0.044207	0.084469	0.692067	2248	3	-0.53954	0.61799	0.61861	0.979461	12028	1	-0.53954	13043	-0.97562	5330	0.3246
TRAPPC10	4	0.29289	0.38027	0.891263	7992	2	-0.054532	0.61809	0.61978	0.979461	12029	1	-0.054532	4097	0.24455	14769	-0.40709
C10orf120	4	0.74057	0.71211	0.981348	13849	1	-0.0028509	0.61814	0.61978	0.979461	12030	1	-0.0028509	16341	-0.17486	2832	0.62785
FAF1	4	0.068067	0.13231	0.781414	3113	2	-0.28899	0.61817	0.61978	0.979461	12031	1	-0.28899	4511	0.51964	13112	-1.27
FCAMR	4	0.23748	0.32941	0.890316	6940	1	0.14717	0.61827	0.61978	0.979461	12032	1	0.14717	3164	0.7612	18121	-0.3018
SCGB1D1	4	0.23659	0.32941	0.890316	6924	1	0.013851	0.61837	0.61978	0.979461	12033	1	0.013851	3992	0.39381	17854	-0.80285
SPAG4	4	0.76291	0.73193	0.985173	14184	1	0.23191	0.61839	0.61978	0.979461	12034	1	0.23191	8610	0.33588	10263	-0.039732
CA7	4	0.75928	0.72821	0.983626	14127	1	-0.19508	0.61842	0.61978	0.979461	12035	1	-0.19508	12535	-0.019873	6415	-0.26739
ZNHIT3	4	0.64446	0.64625	0.977351	12616	1	0.22729	0.61847	0.61978	0.979461	12036	1	0.22729	14374	-1.9398	2828	0.39821
ITM2B	4	0.57433	0.61397	0.971203	11856	1	-0.31357	0.61855	0.61978	0.979461	12037	1	-0.31357	3214	-0.1957	15904	-1.0301
RASAL2	4	0.38319	0.4758	0.930624	9694	1	0.045446	0.6187	0.61978	0.979461	12038	1	0.045446	11397	0.32336	7474	0.021937
EPB41L2	4	0.91639	0.90453	1	17004	0	0.24042	0.61877	0.61978	0.979461	12039	1	0.24042	8970	0.19717	3005	0.93425
LRIT1	4	0.43069	0.53456	0.96124	10565	1	-0.13848	0.6189	0.61978	0.979461	12040	1	-0.13848	17881	-0.43075	8330	0.33349
GATA1	3	0.044434	0.089962	0.692067	2257	2	-1.0879	0.61892	0.59688	0.970658	12041	1	-1.0879	9279	0.011624	18657	-0.89872
CNNM4	4	0.41117	0.5102	0.944411	10245	2	-0.23102	0.61892	0.61978	0.979461	12042	1	-0.23102	9370	-0.63307	14231	-0.22118
CMTM4	4	0.14939	0.24955	0.851322	5369	2	-0.2347	0.619	0.61978	0.979461	12043	1	-0.2347	13517	-0.38885	14627	-0.028054
HN1	4	0.0040778	0.0067019	0.344339	375	2	-1.1905	0.61903	0.61978	0.979461	12044	1	-1.1905	13095	-2.5107	9857	-0.45061
PTGER1	4	0.82978	0.80777	1	15306	0	0.11481	0.61905	0.61978	0.979461	12045	1	0.11481	9742	0.27937	6640	0.65769
MMD2	4	0.10172	0.18638	0.83171	4251	3	-0.38874	0.61908	0.61978	0.979461	12046	1	-0.38874	14485	-0.61329	9557	-0.49312
OR10H1	4	0.073289	0.13593	0.781414	3285	1	-0.1233	0.61913	0.61978	0.979461	12047	1	-0.1233	17311	-2.7419	4002	1.3199
FOXO1	4	0.95649	0.9563	1	17821	0	0.1151	0.61923	0.61978	0.979461	12048	1	0.1151	14006	-0.011344	5619	0.2737
FBXW11	4	0.020565	0.049314	0.691417	1321	3	-1.3858	0.61925	0.61978	0.979461	12049	1	-1.3858	13096	-4.1767	7110	1.1596
MOCS1	4	0.30586	0.38832	0.891263	8241	1	0.2115	0.61928	0.61978	0.979461	12050	1	0.2115	12512	-0.071767	11593	0.27125
SDC1	4	0.43728	0.53956	0.967054	10621	1	-0.25845	0.61933	0.61978	0.979461	12051	1	-0.25845	14632	-0.055641	13748	-0.36522
KLHL40	4	0.036456	0.076574	0.692067	1968	3	-1.072	0.6194	0.61978	0.979461	12052	1	-1.072	13819	-0.52996	10963	-1.2845
SLC17A4	4	0.14783	0.24955	0.851322	5334	2	-0.37427	0.61948	0.61978	0.979461	12053	1	-0.37427	18258	-1.1248	9255	0.19266
MFSD9	4	0.27429	0.35778	0.891263	7641	2	-0.31593	0.61953	0.61978	0.979461	12054	1	-0.31593	15198	0.17483	6940	0.11803
CDC14A	4	0.51328	0.58802	0.971203	11260	1	-0.23196	0.61961	0.61978	0.979461	12055	1	-0.23196	13044	-0.037836	10220	0.25859
CHEK1	4	0.33171	0.41213	0.895474	8704	2	-0.21911	0.61963	0.61978	0.979461	12056	1	-0.21911	16036	0.22655	2463	-0.30047
MED26	4	0.11442	0.21436	0.851322	4642	2	-0.26019	0.61968	0.61978	0.979461	12057	1	-0.26019	7134	0.33244	15815	-0.93035
MAML3	4	0.021098	0.049524	0.691417	1352	2	-0.41995	0.61973	0.61978	0.979461	12058	1	-0.41995	17046	-0.57689	10345	-0.29732
MFSD8	4	0.038574	0.078243	0.692067	2045	2	-0.8253	0.61976	0.61978	0.979461	12059	1	-0.8253	13649	-1.3537	9663	-0.40045
ASTN2	4	0.80453	0.77932	0.998509	14856	1	-0.068626	0.61978	0.61978	0.979461	12060	1	-0.068626	5814	0.71708	16036	-0.13161
TCHHL1	4	0.094055	0.17607	0.829902	3994	1	0.030003	0.61988	0.61978	0.979461	12061	1	0.030003	13110	0.070259	15862	0.00030928
MIEF2	4	0.063497	0.11967	0.772225	2948	3	-0.468	0.61993	0.61978	0.979461	12062	1	-0.468	16124	-0.12216	13017	-0.35391
GPR18	4	0.15531	0.25733	0.851322	5480	2	-0.70295	0.61998	0.62096	0.979461	12063	1	-0.70295	9544	-1.2143	9240	0.24275
LGALS3	4	0.0061419	0.014811	0.500918	524	2	-0.76881	0.62001	0.62096	0.979461	12064	1	-0.76881	2058	0.070479	13854	-1.6049
MAFK	4	0.24527	0.33958	0.890316	7108	2	-0.60365	0.62008	0.62096	0.979461	12065	1	-0.60365	14934	-1.4676	11675	-0.43965
CBX1	4	0.055327	0.096618	0.692155	2660	2	-0.57663	0.62013	0.62096	0.979461	12066	1	-0.57663	13048	-0.41042	15776	-0.95165
BFSP1	3	0.063057	0.11048	0.759591	2938	1	0.030754	0.62019	0.59688	0.970658	12067	1	0.030754	13250	0.12741	14114	-0.075644
IMPDH1	3	0.50776	0.51074	0.944411	11220	1	0.16445	0.62025	0.59688	0.970658	12068	1	0.16445	15191	0.26369	12640	-0.21353
ADGRA3	4	0.76089	0.72947	0.984561	14156	1	-0.029252	0.62029	0.62096	0.979461	12069	1	-0.029252	4955	0.41944	9059	-0.16711
OPN1SW	4	0.72308	0.70222	0.981348	13599	1	0.14932	0.62034	0.62096	0.979461	12070	1	0.14932	564	0.72892	16329	-0.43763
GNAO1	4	0.40721	0.50668	0.944411	10176	1	-0.049708	0.62036	0.62096	0.979461	12071	1	-0.049708	3104	0.69931	12084	-1.3188
UBE2V1	4	0.034899	0.074318	0.692067	1915	3	-1.4903	0.62044	0.62096	0.979461	12072	1	-1.4903	14468	-2.218	13734	-0.28426
UNCX	4	0.023995	0.060318	0.692067	1471	3	-0.52276	0.62054	0.62096	0.979461	12073	1	-0.52276	17733	-0.36282	11866	-0.65377
RAB9B	4	0.022544	0.058507	0.692067	1419	3	-1.0256	0.62059	0.62096	0.979461	12074	1	-1.0256	11612	-0.99573	17236	-0.33518
ERBB2	4	0.17039	0.26356	0.851322	5751	2	-0.34458	0.62061	0.62096	0.979461	12075	1	-0.34458	17759	-0.53487	4758	0.046994
TAS1R3	4	0.28633	0.37056	0.891263	7855	2	-0.2375	0.62071	0.6221	0.979461	12076	1	-0.2375	2700	0.71857	15165	-0.56862
TMEM110	4	0.094658	0.17607	0.829902	4015	3	-0.8096	0.62074	0.6221	0.979461	12077	1	-0.8096	10029	-0.62316	12146	-1.0699
ARHGAP18	4	0.56154	0.60783	0.971203	11728	1	-0.03784	0.62099	0.6221	0.979461	12078	1	-0.03784	10321	-0.21393	10507	0.090634
ECM2	4	0.85076	0.82987	1	15687	0	-0.0064834	0.62122	0.6221	0.979461	12079	1	-0.0064834	1367	1.1029	18732	-0.9243
SPIN2A	4	0.0039239	0.0065398	0.343792	363	3	-0.78543	0.62124	0.6221	0.979461	12080	1	-0.78543	13978	-0.78143	14169	-0.82029
SAC3D1	4	0.24506	0.33958	0.890316	7102	2	-0.61521	0.62132	0.6221	0.979461	12081	1	-0.61521	14944	-1.0943	13529	-0.52787
AQP1	4	0.73228	0.70837	0.981348	13732	1	-0.16487	0.62157	0.6221	0.979461	12082	1	-0.16487	13776	-0.68198	3946	0.07708
LGALS14	4	0.37493	0.45968	0.919222	9536	2	-0.23636	0.62159	0.6221	0.979461	12083	1	-0.23636	18412	-0.72404	4780	0.37268
C1QTNF1	4	0.87382	0.85964	1	16141	0	0.36103	0.62169	0.62324	0.979461	12084	1	0.36103	8085	0.43776	3630	0.92783
SPINK2	4	0.097599	0.18118	0.830241	4117	3	-0.69195	0.62179	0.62324	0.979461	12085	1	-0.69195	5419	-0.014678	16797	-0.36088
SNCG	4	0.54192	0.60041	0.971203	11528	1	-0.30789	0.62187	0.62324	0.979461	12086	1	-0.30789	18340	-0.59942	2500	1.1434
RGS7BP	4	0.64107	0.64378	0.976082	12580	1	0.052898	0.62189	0.62324	0.979461	12087	1	0.052898	11557	0.036306	16403	0.014957
MLN	4	0.53134	0.59418	0.971203	11431	1	0.050858	0.6221	0.62324	0.979461	12088	1	0.050858	17903	-0.69062	4163	1.1779
GREM2	4	0.71553	0.69601	0.981348	13487	1	0.21857	0.6222	0.62324	0.979461	12089	1	0.21857	16010	-0.41003	2055	0.67072
TMC1	4	0.60066	0.62268	0.971203	12132	1	-0.087813	0.62227	0.62324	0.979461	12090	1	-0.087813	15632	-0.54546	4441	0.93254
ZKSCAN7	4	0.51844	0.58922	0.971203	11308	1	-0.21113	0.62232	0.62324	0.979461	12091	1	-0.21113	15067	-0.68046	5706	0.49608
LEFTY1	4	0.30859	0.38932	0.891263	8292	2	-0.25739	0.62245	0.62324	0.979461	12092	1	-0.25739	12755	-0.99265	5512	0.43284
NTF4	4	0.011463	0.024699	0.511805	901	3	-0.94869	0.62247	0.62324	0.979461	12093	1	-0.94869	18963	-1.4336	2767	-0.6675
ACO2	3	0.11089	0.1664	0.816749	4516	1	0.12671	0.62252	0.60083	0.97601	12094	1	0.12671	14897	-0.091454	10024	0.061584
THAP8	4	0.26755	0.35419	0.891263	7520	2	-0.2686	0.62255	0.62324	0.979461	12095	1	-0.2686	9080	-0.244	10884	-0.13078
C3orf79	4	0.4384	0.54201	0.969715	10630	1	0.12461	0.62257	0.62324	0.979461	12096	1	0.12461	15466	-0.11287	4169	0.43849
PRR11	4	0.89026	0.8754	1	16484	0	0.1221	0.6226	0.62324	0.979461	12097	1	0.1221	14993	0.014442	2695	0.97421
CHST13	4	0.93883	0.93683	1	17453	0	0.23646	0.62285	0.62324	0.979461	12098	1	0.23646	4060	0.72644	8414	0.13869
KLHDC3	4	0.33246	0.41213	0.895474	8722	2	-0.47779	0.62292	0.62324	0.979461	12099	1	-0.47779	5642	-1.0009	9159	0.45818
TRIM56	4	0.87484	0.86058	1	16156	0	0.062772	0.62295	0.62324	0.979461	12100	1	0.062772	4546	1.4584	13018	-0.27824
MRPS27	4	0.22466	0.30729	0.872562	6712	2	-0.33928	0.62297	0.62324	0.979461	12101	1	-0.33928	12361	-0.73267	11256	0.21327
GDPD5	4	0.39771	0.49297	0.936825	9971	2	-0.12443	0.6233	0.62324	0.979461	12102	1	-0.12443	8427	0.057951	12679	-0.26837
SYCP2L	4	0.14905	0.24955	0.851322	5363	2	-0.40335	0.62332	0.62324	0.979461	12103	1	-0.40335	4227	0.76407	16344	-0.74588
CHST7	4	0.029611	0.067596	0.692067	1695	2	-0.49462	0.6234	0.62324	0.979461	12104	1	-0.49462	10878	-0.078707	12172	-1.3939
MLX	4	0.26899	0.35419	0.891263	7554	2	-0.28106	0.6235	0.62324	0.979461	12105	1	-0.28106	13565	-0.070799	15000	-0.37078
IMMP2L	4	0.40312	0.49675	0.938086	10081	2	-0.40579	0.62357	0.62324	0.979461	12106	1	-0.40579	13161	-2.4707	8617	0.207
OR3A3	4	0.086968	0.1549	0.786139	3753	3	-0.30715	0.62362	0.62324	0.979461	12107	1	-0.30715	7287	-0.3069	17339	-0.30889
ARHGDIB	4	0.51066	0.58545	0.971203	11242	1	-0.0033342	0.6237	0.62324	0.979461	12108	1	-0.0033342	10383	-0.58845	4896	0.45101
SARS2	4	0.0057909	0.014413	0.500918	502	3	-0.85846	0.62375	0.62324	0.979461	12109	1	-0.85846	6812	0.23609	16784	-1.8919
VSTM2A	4	0.33571	0.41213	0.895474	8779	2	-0.052989	0.6239	0.62324	0.979461	12110	1	-0.052989	12025	-0.18061	13119	-0.03316
SYNCRIP	4	0.40634	0.50411	0.944411	10159	2	-0.26954	0.62392	0.62324	0.979461	12111	1	-0.26954	5611	0.6241	17780	-2.0175
TRIM50	4	0.95726	0.9563	1	17842	0	0.21962	0.62397	0.62324	0.979461	12112	1	0.21962	11150	0.068579	5242	0.49357
FRMPD2	4	0.22104	0.29974	0.860729	6647	1	0.027533	0.624	0.62324	0.979461	12113	1	0.027533	5059	0.85881	15977	-0.80638
TGM2	4	0.0068787	0.015563	0.500918	576	2	-0.49163	0.6241	0.62324	0.979461	12114	1	-0.49163	14463	-1.5115	10685	0.35484
SEMA4G	4	0.24599	0.34151	0.890316	7124	2	-0.24387	0.62422	0.62324	0.979461	12115	1	-0.24387	16644	-0.47726	4304	0.58869
CXCR2	4	0.83472	0.81122	1	15395	0	0.066132	0.62427	0.62324	0.979461	12116	1	0.066132	11906	0.13028	12808	0.37257
LRTM1	4	0.23872	0.32941	0.890316	6972	1	-0.14297	0.6243	0.62324	0.979461	12117	1	-0.14297	12308	-0.055934	15133	0.16408
LPAR4	4	0.34732	0.42361	0.89671	9007	2	-0.20856	0.62435	0.62324	0.979461	12118	1	-0.20856	4869	-0.30367	17526	-0.42886
UPB1	4	0.86082	0.84328	1	15882	0	-0.011383	0.62442	0.62324	0.979461	12119	1	-0.011383	17617	-0.33185	5172	0.53574
CDH24	4	0.91586	0.90382	1	16986	0	0.043948	0.62462	0.62324	0.979461	12120	1	0.043948	2594	0.81596	14566	-0.35658
RNF7	4	0.8506	0.82987	1	15684	0	0.15854	0.62467	0.62324	0.979461	12121	1	0.15854	15991	0.043618	5279	0.5821
STX1A	4	0.56912	0.61277	0.971203	11804	1	0.0079005	0.6248	0.62324	0.979461	12122	1	0.0079005	5787	0.32567	12286	-0.21511
APOO	4	0.823	0.80058	1	15200	0	-0.13187	0.62485	0.62324	0.979461	12123	1	-0.13187	9602	0.24577	9695	0.062992
NLRP3	4	0.2	0.28343	0.851322	6271	2	-0.51492	0.62495	0.62324	0.979461	12124	1	-0.51492	6951	-0.59061	17280	-0.43357
PHF11	4	0.12285	0.22946	0.851322	4877	1	-0.065127	0.6251	0.62324	0.979461	12125	1	-0.065127	14046	-0.80923	5518	0.48211
H2AFB2	4	0.096855	0.18057	0.830241	4087	2	-0.39554	0.62512	0.62324	0.979461	12126	1	-0.39554	6512	-0.25912	8643	-1.2339
NARS2	4	0.19825	0.28262	0.851322	6240	2	-0.40813	0.62515	0.62324	0.979461	12127	1	-0.40813	14844	-0.23813	12338	-0.48261
FAM26F	4	0.24428	0.33682	0.890316	7080	2	-0.58745	0.6252	0.62324	0.979461	12128	1	-0.58745	17366	-0.62001	11058	0.13642
AGPAT6	4	0.52729	0.59167	0.971203	11394	1	0.1494	0.62532	0.62324	0.979461	12129	1	0.1494	6819	0.39669	15891	-0.11973
ELMOD1	4	0.8653	0.84829	1	15974	0	-0.014192	0.6254	0.62324	0.979461	12130	1	-0.014192	4837	0.69129	12736	-0.034352
HSF5	4	0.052572	0.093926	0.692067	2576	3	-0.73004	0.62552	0.62438	0.979461	12131	1	-0.73004	14216	-0.40005	14042	-0.71244
CD180	4	0.65547	0.65738	0.979244	12745	1	-0.097791	0.62557	0.62438	0.979461	12132	1	-0.097791	15551	-0.25533	3356	-0.47434
CDRT4	4	0.77086	0.74443	0.991046	14305	1	-0.19641	0.62562	0.62438	0.979461	12133	1	-0.19641	12730	0.085863	16313	-0.41214
DPY19L1	4	0.60893	0.62645	0.971203	12218	1	0.078887	0.62572	0.62438	0.979461	12134	1	0.078887	6917	0.51266	13805	-0.60125
EEF1E1	4	0.63829	0.64378	0.976082	12546	1	0.21316	0.62577	0.62438	0.979461	12135	1	0.21316	17431	-0.37781	3201	0.98908
DEFB105B	4	0.046444	0.090024	0.692067	2340	2	-0.47269	0.62602	0.62438	0.979461	12136	1	-0.47269	18569	-0.83543	4772	0.18622
AURKC	4	0.24358	0.33682	0.890316	7066	1	-0.030111	0.62617	0.62438	0.979461	12137	1	-0.030111	14911	-0.68647	7512	0.31269
KRT1	4	0.94416	0.94637	1	17558	0	0.11316	0.62627	0.62438	0.979461	12138	1	0.11316	18187	-0.69014	851	0.94046
COBL	4	0.83641	0.81235	1	15434	0	-0.13645	0.62634	0.62438	0.979461	12139	1	-0.13645	4329	0.55839	14690	-0.52704
XYLB	4	0.23339	0.32203	0.890316	6873	2	-0.11631	0.62647	0.62438	0.979461	12140	1	-0.11631	10229	0.15494	12299	-0.11077
NEDD1	3	0.66549	0.63613	0.971203	12863	1	0.16144	0.6265	0.60991	0.979327	12141	1	0.16144	13678	-0.27174	7559	0.58199
TSPO2	4	0.404	0.50051	0.941939	10097	1	0.12339	0.62652	0.62438	0.979461	12142	1	0.12339	10613	0.15322	14987	0.12056
TEX2	4	0.17516	0.26637	0.851322	5845	2	-0.46035	0.62659	0.62438	0.979461	12143	1	-0.46035	8716	-0.93247	15849	-0.26703
GCNT7	4	0.089442	0.16304	0.809167	3828	3	-0.34902	0.62664	0.62438	0.979461	12144	1	-0.34902	13157	-0.46293	10758	-0.03804
KIAA0226	4	0.15155	0.25374	0.851322	5402	2	-0.28873	0.62667	0.62438	0.979461	12145	1	-0.28873	15282	-0.39712	11827	-0.069103
SLC47A1	4	0.86764	0.85216	1	16021	0	-0.017468	0.62674	0.62438	0.979461	12146	1	-0.017468	2227	1.1499	16574	-0.2967
CAPN8	4	0.014066	0.036349	0.638109	1066	3	-0.71742	0.62681	0.62438	0.979461	12147	1	-0.71742	18465	-0.87433	9089	-0.51809
FIP1L1	4	0.0022459	0.0040238	0.308991	218	3	-2.5069	0.62689	0.62438	0.979461	12148	1	-2.5069	6925	0.16513	15570	-3.0552
C10orf76	4	0.42198	0.52234	0.951716	10442	2	-0.032692	0.62694	0.62438	0.979461	12149	1	-0.032692	12993	0.038125	11955	-0.44572
TBX22	4	0.73531	0.71211	0.981348	13772	1	0.14722	0.62706	0.62438	0.979461	12150	1	0.14722	13378	0.072652	11856	0.076315
OR7E24	3	0.8844	0.88736	1	16366	0	0.18591	0.62707	0.60991	0.979327	12151	1	0.18591	14405	0.34825	5140	-0.008723
OR4C6	4	0.023129	0.059853	0.692067	1443	2	-0.40666	0.62714	0.62438	0.979461	12152	1	-0.40666	6337	-0.063602	11358	-0.262
EMB	4	0.32656	0.40469	0.89503	8610	1	-0.055882	0.62719	0.62438	0.979461	12153	1	-0.055882	6068	-0.51829	12692	-0.4546
LRRC8A	4	0.23914	0.32941	0.890316	6981	2	-0.24035	0.62721	0.62438	0.979461	12154	1	-0.24035	11088	-0.088118	16833	-0.021252
ALDH3A2	4	0.10771	0.20095	0.851322	4424	2	-0.28017	0.62734	0.62438	0.979461	12155	1	-0.28017	12440	-0.33624	10199	-0.34535
IFITM2	4	0.61781	0.63024	0.971203	12317	1	-0.20427	0.62763	0.62438	0.979461	12156	1	-0.20427	14747	-0.41625	13737	0.072804
APP	4	0.16982	0.26356	0.851322	5741	2	-0.44178	0.62771	0.62438	0.979461	12157	1	-0.44178	15688	-1.242	6329	0.19582
ASMT	4	0.086135	0.15394	0.786121	3715	3	-0.48221	0.62773	0.62438	0.979461	12158	1	-0.48221	14970	0.2032	12011	-0.83752
TMIGD1	4	0.008072	0.017846	0.504683	652	3	-1.4482	0.62778	0.62438	0.979461	12159	1	-1.4482	10096	-0.65462	2659	-1.418
LRWD1	4	0.11663	0.21957	0.851322	4722	3	-0.23175	0.62791	0.62438	0.979461	12160	1	-0.23175	7370	0.25356	15696	-0.54471
ARSF	4	0.0035938	0.0062119	0.339686	332	2	-0.52752	0.62798	0.62438	0.979461	12161	1	-0.52752	16761	-0.91813	10894	-0.30115
KRTAP19-3	4	0.057375	0.10479	0.731731	2727	3	-0.40241	0.62801	0.62438	0.979461	12162	1	-0.40241	11465	0.023148	12238	-1.1928
GLYATL1	4	0.27359	0.35778	0.891263	7628	2	-0.13123	0.62813	0.62438	0.979461	12163	1	-0.13123	13524	-0.43117	9162	-0.07972
DEPDC1B	4	0.11096	0.20386	0.851322	4521	3	-0.36547	0.6282	0.62438	0.979461	12164	1	-0.36547	17836	-0.13265	11926	-0.60143
FAM170A	4	0.35702	0.44026	0.91328	9193	1	-0.043672	0.62823	0.62438	0.979461	12165	1	-0.043672	9090	-0.21324	10939	-0.28405
NAA40	4	0.21393	0.2925	0.851322	6510	2	-0.29533	0.62833	0.62438	0.979461	12166	1	-0.29533	12589	-0.20477	9271	0.014741
MEGF8	4	0.087764	0.15836	0.795557	3775	3	-0.38286	0.62845	0.62438	0.979461	12167	1	-0.38286	17689	-0.40088	11411	-0.37913
FAM69A	4	0.22808	0.31375	0.884064	6778	2	-0.59862	0.62865	0.62438	0.979461	12168	1	-0.59862	9261	0.20592	14749	-0.33185
H3F3C	4	0.29639	0.38227	0.891263	8063	2	-0.38034	0.6287	0.62438	0.979461	12169	1	-0.38034	13003	-0.3178	16375	-0.25377
ITGB4	4	0.88095	0.86508	1	16278	0	-0.09929	0.6288	0.62551	0.979461	12170	1	-0.09929	14058	-0.54883	4691	0.79127
HPGD	4	0.0055383	0.014032	0.500918	483	3	-0.74552	0.62882	0.62551	0.979461	12171	1	-0.74552	6542	0.41091	15268	-1.0781
INSRR	4	0.35778	0.44134	0.91328	9207	2	-0.37301	0.62897	0.62551	0.979461	12172	1	-0.37301	7662	0.092303	18671	-0.55436
TMEM252	4	0.31559	0.39674	0.894791	8415	2	-0.22879	0.62905	0.62551	0.979461	12173	1	-0.22879	14008	-0.82606	9464	0.32939
ANKRD62	4	0.58222	0.61517	0.971203	11926	1	-0.19853	0.62907	0.62551	0.979461	12174	1	-0.19853	12959	-0.39175	16009	0.051438
FIGN	4	0.1041	0.19142	0.841656	4319	3	-0.55645	0.62912	0.62551	0.979461	12175	1	-0.55645	16563	-1.024	8365	-0.48974
ZNF728	3	0.53328	0.52728	0.9577	11452	1	-0.010799	0.62914	0.61124	0.979461	12176	1	-0.010799	15290	-0.40005	8058	0.26991
NFASC	4	0.10253	0.18927	0.839128	4274	1	-0.028173	0.62917	0.62551	0.979461	12177	1	-0.028173	15952	0.10679	12724	-0.11344
SNX8	4	0.93202	0.93051	1	17309	0	0.094529	0.62929	0.62551	0.979461	12178	1	0.094529	2780	-0.033354	10912	0.28936
TCEAL3	4	0.15362	0.25526	0.851322	5447	1	0.17577	0.62934	0.62551	0.979461	12179	1	0.17577	17256	-0.092014	9041	0.37731
FOXD4L4	4	0.14585	0.24598	0.851322	5296	2	-0.69758	0.62942	0.62551	0.979461	12180	1	-0.69758	13135	-0.76725	14507	-0.41804
KLF6	4	0.79085	0.76186	0.995387	14637	1	0.18586	0.62957	0.62551	0.979461	12181	1	0.18586	13017	-0.56418	3806	0.8705
TYW1	4	0.94532	0.94723	1	17581	0	0.21949	0.62959	0.62551	0.979461	12182	1	0.21949	7597	0.35326	10145	0.25702
OR2W1	4	0.39137	0.48452	0.936825	9854	1	-0.0673	0.62961	0.62551	0.979461	12183	1	-0.0673	7841	0.32491	16940	-0.27651
NAP1L3	4	0.34513	0.42045	0.895474	8958	1	-0.010473	0.62964	0.62551	0.979461	12184	1	-0.010473	12097	-0.42493	9493	-0.38657
RBFOX2	4	0.050474	0.092292	0.692067	2489	3	-0.73765	0.62979	0.62551	0.979461	12185	1	-0.73765	14010	-0.9509	4246	-0.22908
ACSS1	4	0.22927	0.31648	0.884276	6798	2	-0.56702	0.62994	0.62551	0.979461	12186	1	-0.56702	10308	-0.087941	14965	-0.27731
CDK15	4	0.24385	0.33682	0.890316	7071	2	-0.29009	0.62996	0.62551	0.979461	12187	1	-0.29009	12886	-0.86897	9309	0.26837
ATP2C1	4	0.010423	0.023242	0.511805	829	3	-0.95729	0.63001	0.62551	0.979461	12188	1	-0.95729	15735	-1.3642	12570	0.0023234
CDH15	4	0.11461	0.21436	0.851322	4651	1	0.17482	0.63021	0.62551	0.979461	12189	1	0.17482	8899	0.18819	9053	-0.014521
CX3CL1	3	0.014935	0.032334	0.58169	1099	1	-0.098109	0.63025	0.61648	0.979461	12190	1	-0.098109	17854	-0.38686	8743	0.22637
ARHGAP4	4	0.088261	0.15932	0.795557	3790	3	-0.54615	0.63048	0.62551	0.979461	12191	1	-0.54615	18609	-1.2037	5498	0.41294
STARD13	4	0.20346	0.28629	0.851322	6321	2	-0.23124	0.6305	0.62551	0.979461	12192	1	-0.23124	14314	-0.26873	8185	0.19602
NKX1-2	4	0.81574	0.79196	1	15070	0	-0.06963	0.63058	0.62551	0.979461	12193	1	-0.06963	3163	0.7424	8020	-0.66752
ADAMTS20	4	0.11176	0.20733	0.851322	4551	3	-0.59876	0.63063	0.62551	0.979461	12194	1	-0.59876	7361	-1.1935	13169	-0.0023019
CD244	4	0.0037163	0.0062124	0.339686	345	2	-0.32331	0.63102	0.62551	0.979461	12195	1	-0.32331	12515	-0.1724	14847	-0.40032
PASK	4	0.78252	0.75438	0.993899	14493	1	0.13051	0.6311	0.62551	0.979461	12196	1	0.13051	3869	0.70091	12476	-0.79805
CAMKV	4	0.64897	0.65121	0.979244	12672	1	-0.12112	0.63112	0.62551	0.979461	12197	1	-0.12112	8703	-0.10997	7986	0.24586
C6orf25	4	0.22173	0.30164	0.865	6657	2	-0.058274	0.63117	0.62551	0.979461	12198	1	-0.058274	5751	0.31279	15752	-0.54259
PIK3R1	4	0.24147	0.33311	0.890316	7028	2	-0.26911	0.63122	0.62551	0.979461	12199	1	-0.26911	15697	-0.35579	11625	-0.30374
PRAM1	4	0.066499	0.12715	0.781414	3057	2	-0.6027	0.63124	0.62551	0.979461	12200	1	-0.6027	17642	-0.95029	9149	0.0047056
RPSA	4	0.077876	0.14137	0.781414	3427	3	-0.64376	0.63129	0.62551	0.979461	12201	1	-0.64376	13178	-0.1636	16954	-0.12954
SKA3	4	0.39958	0.49297	0.936825	10006	2	-0.13049	0.63137	0.62551	0.979461	12202	1	-0.13049	12646	-0.25998	15749	0.11569
HMGN3	4	0.046963	0.090025	0.692067	2360	2	-0.39558	0.63142	0.62551	0.979461	12203	1	-0.39558	16542	-0.063176	12284	-0.27969
DPY19L4	4	0.78817	0.75939	0.994685	14586	1	0.06328	0.63144	0.62551	0.979461	12204	1	0.06328	11609	0.28928	5653	0.51393
CEP83	4	0.29033	0.37928	0.891263	7940	1	-0.15729	0.63171	0.62665	0.979574	12205	1	-0.15729	8676	-0.52502	10840	0.14989
DCAF4L2	4	0.25092	0.34151	0.890316	7223	2	-0.52375	0.63174	0.62665	0.979574	12206	1	-0.52375	4042	0.22532	12593	-0.61604
VASH2	4	0.47128	0.56061	0.971203	10900	1	-0.1313	0.63178	0.62665	0.979574	12207	1	-0.1313	16109	-0.23317	7351	0.099666
HSPH1	4	0.086676	0.15443	0.786121	3740	3	-0.9058	0.63188	0.62665	0.979574	12208	1	-0.9058	12241	-0.33381	16738	-0.82809
KLHL11	4	0.040918	0.080298	0.692067	2126	3	-0.82135	0.63193	0.62665	0.979574	12209	1	-0.82135	18557	-1.658	11297	0.37404
HIRIP3	3	0.24237	0.31477	0.884276	7042	2	-0.31433	0.63198	0.61914	0.979461	12210	1	-0.31433	17958	-1.0668	7884	0.18699
LRRC42	4	0.28156	0.36763	0.891263	7771	1	0.19333	0.63201	0.62665	0.979574	12211	1	0.19333	6509	0.25855	8125	-0.72333
OR1S1	4	0.18948	0.27721	0.851322	6075	2	-0.47141	0.6321	0.62665	0.979574	12212	1	-0.47141	12843	-0.50267	16309	-0.42916
ZNF329	4	0.16227	0.26036	0.851322	5606	2	-0.34926	0.63228	0.62665	0.979574	12213	1	-0.34926	13556	-0.72101	5589	0.41936
CACNA2D2	4	0.0080257	0.017845	0.504683	646	3	-2.1095	0.63235	0.62665	0.979574	12214	1	-2.1095	15245	-1.05	12911	-2.009
CCDC129	4	0.018262	0.047268	0.691417	1233	3	-0.63647	0.63237	0.62665	0.979574	12215	1	-0.63647	14619	-0.57071	13860	-0.67233
HIST1H4A	4	0.58258	0.61517	0.971203	11930	1	-0.10726	0.63245	0.62665	0.979574	12216	1	-0.10726	10814	0.087905	9886	-0.43582
FAM20B	4	0.86919	0.85592	1	16044	0	-0.13163	0.63247	0.62665	0.979574	12217	1	-0.13163	603	2.0331	13513	-1.6854
SCTR	4	0.086426	0.15394	0.786121	3724	3	-0.48906	0.63252	0.62665	0.979574	12218	1	-0.48906	18332	-1.4809	3971	0.43052
PPAPDC1A	4	0.25658	0.34331	0.890316	7345	1	0.21181	0.63257	0.62665	0.979574	12219	1	0.21181	3530	0.59027	14109	-0.31358
SYCE1	4	0.52563	0.59167	0.971203	11381	1	0.095034	0.63264	0.62665	0.979574	12220	1	0.095034	5184	0.3875	11274	-0.44466
HACL1	4	0.38294	0.47444	0.930624	9690	2	-0.15659	0.63279	0.62778	0.979574	12221	1	-0.15659	18649	-0.83246	3831	0.69184
CTSK	4	0.0021084	0.0039414	0.308991	211	3	-1.0119	0.63282	0.62778	0.979574	12222	1	-1.0119	12094	-0.66971	16030	-0.93955
TMOD1	4	0.042732	0.082313	0.692067	2199	3	-1.0507	0.63289	0.62778	0.979574	12223	1	-1.0507	11214	-0.28573	14615	-2.4297
TRPV3	4	0.5023	0.57803	0.971203	11167	1	0.32362	0.63292	0.62778	0.979574	12224	1	0.32362	2960	1.2095	11325	-0.80174
KIFC1	4	0.63558	0.63765	0.972037	12525	1	-0.16083	0.63321	0.62778	0.979574	12225	1	-0.16083	9097	0.086653	14205	-0.15085
AKAP7	4	0.39577	0.48932	0.936825	9932	1	-0.2191	0.63333	0.62778	0.979574	12226	1	-0.2191	7719	0.079595	18356	-0.66221
CIART	4	0.084751	0.15178	0.786121	3665	3	-0.45895	0.63358	0.62778	0.979574	12227	1	-0.45895	13260	-0.12182	8094	-0.34077
ZNF778	4	0.073467	0.13593	0.781414	3293	3	-0.79194	0.63368	0.62778	0.979574	12228	1	-0.79194	7070	-1.2693	11669	0.3945
NDP	4	0.41855	0.51507	0.944411	10373	2	-0.17603	0.63382	0.62778	0.979574	12229	1	-0.17603	9048	-0.087595	14503	-0.24579
TMEM86A	4	0.33794	0.41422	0.895474	8818	2	-0.2052	0.63385	0.62778	0.979574	12230	1	-0.2052	9273	0.023856	9725	-0.26731
KRT23	4	0.097771	0.18118	0.830241	4122	1	-0.004094	0.63387	0.62778	0.979574	12231	1	-0.004094	9418	-0.63039	10185	0.15632
LAMP2	4	0.3418	0.4194	0.895474	8893	2	-0.32872	0.63397	0.62778	0.979574	12232	1	-0.32872	12867	-0.60964	11696	0.16613
R3HDM1	4	0.18812	0.27721	0.851322	6050	1	-0.040609	0.63402	0.62778	0.979574	12233	1	-0.040609	3690	0.94601	17550	-0.93113
OR4A47	4	0.040592	0.079986	0.692067	2113	3	-0.76355	0.63409	0.62778	0.979574	12234	1	-0.76355	15285	-0.563	2843	0.42767
GJD2	4	0.85287	0.83303	1	15730	0	0.10231	0.63412	0.62778	0.979574	12235	1	0.10231	8908	0.20089	3448	0.67758
NOVA2	4	0.094912	0.17607	0.829902	4026	3	-0.44645	0.63414	0.62778	0.979574	12236	1	-0.44645	13411	-0.36341	15410	-0.44629
PLEK2	4	0.17143	0.26356	0.851322	5777	2	-0.27806	0.63421	0.62778	0.979574	12237	1	-0.27806	8262	0.24985	17930	-0.37945
NCOA1	4	0.76141	0.73068	0.985173	14164	1	0.20405	0.63429	0.62778	0.979574	12238	1	0.20405	12476	-0.85855	1329	0.32633
ZNF615	3	0.64664	0.61102	0.971203	12642	1	0.27017	0.63432	0.62045	0.979461	12239	1	0.27017	12613	-1.0276	4454	0.32552
KLHDC1	4	0.036219	0.076574	0.692067	1959	3	-0.59015	0.63443	0.62778	0.979574	12240	1	-0.59015	11975	-0.40021	18536	-0.81332
IFNAR1	4	0.001099	0.0019283	0.267147	133	3	-1.4611	0.63446	0.62778	0.979574	12241	1	-1.4611	3409	-1.5965	16747	-0.72502
ALAS2	4	0.59485	0.61888	0.971203	12065	1	-0.047182	0.63451	0.62778	0.979574	12242	1	-0.047182	9657	-0.35776	14469	-0.075857
GOLM1	4	0.521	0.58922	0.971203	11328	1	0.0079723	0.63458	0.62778	0.979574	12243	1	0.0079723	14545	-0.032196	8368	0.29186
BIVM-ERCC5	4	0.37442	0.45859	0.918569	9527	2	-0.084488	0.63461	0.62778	0.979574	12244	1	-0.084488	11181	0.29098	15170	-0.011367
CLDN7	4	0.11062	0.20386	0.851322	4509	3	-0.43501	0.63463	0.62778	0.979574	12245	1	-0.43501	4196	0.46653	17897	-0.39579
KCNT2	4	0.47402	0.56186	0.971203	10923	1	0.20926	0.63475	0.62778	0.979574	12246	1	0.20926	16574	-0.191	7806	0.38812
STK39	4	0.42194	0.52234	0.951716	10440	1	-0.023372	0.63483	0.62778	0.979574	12247	1	-0.023372	13197	-1.5953	2577	0.35578
LSR	4	0.10562	0.19693	0.851322	4368	2	-0.37992	0.63487	0.62778	0.979574	12248	1	-0.37992	12043	-0.49361	16299	-0.26897
CLPX	4	0.92075	0.91396	1	17089	0	0.16612	0.63492	0.62778	0.979574	12249	1	0.16612	10316	0.26198	8072	0.23492
SPC24	3	0.80899	0.79092	1	14949	0	0.22063	0.63506	0.62045	0.979461	12250	1	0.22063	12990	-0.12918	13724	0.24061
DNAJC3	4	0.51392	0.58802	0.971203	11265	1	0.092512	0.63507	0.62894	0.980348	12251	1	0.092512	8961	0.17979	9792	0.0088478
GRIFIN	4	0.17903	0.2704	0.851322	5908	2	-0.16382	0.63534	0.62894	0.980348	12252	1	-0.16382	11588	-0.0097766	9065	-0.18831
CAAP1	4	0.034851	0.074318	0.692067	1914	2	-0.49214	0.63546	0.62894	0.980348	12253	1	-0.49214	17459	-1.547	7306	0.37376
COL6A1	4	0.22994	0.31648	0.884276	6815	1	0.20692	0.63551	0.62894	0.980348	12254	1	0.20692	10441	0.46161	13885	-0.14694
AIFM1	4	0.77751	0.74817	0.991046	14404	1	-0.17292	0.63561	0.62894	0.980348	12255	1	-0.17292	11488	-0.27224	7124	-0.49246
LCN10	4	0.352	0.43136	0.903909	9105	1	-0.16651	0.63563	0.62894	0.980348	12256	1	-0.16651	15591	-0.10307	11713	-0.21324
CEMIP	4	0.029365	0.067366	0.692067	1689	3	-1.0265	0.63566	0.62894	0.980348	12257	1	-1.0265	13159	-1.2957	15805	-0.27424
SLC25A35	4	0.187	0.27721	0.851322	6032	2	-0.40643	0.63585	0.62894	0.980348	12258	1	-0.40643	17219	-1.1885	10688	0.064298
RAI2	4	0.058563	0.11166	0.759591	2771	3	-0.63532	0.6359	0.62894	0.980348	12259	1	-0.63532	9180	-0.023072	18770	-0.703
SIRPA	4	0.24701	0.34151	0.890316	7149	2	-0.118	0.636	0.62894	0.980348	12260	1	-0.118	16864	-0.18863	11804	0.016406
BANK1	4	0.33855	0.41529	0.895474	8828	2	-0.31376	0.63602	0.62894	0.980348	12261	1	-0.31376	16408	-0.58352	8701	0.28816
SUSD3	4	0.32973	0.40949	0.895474	8667	2	-0.15159	0.63624	0.63011	0.982008	12262	1	-0.15159	11016	-0.13579	8459	0.16984
ZFR	4	0.32977	0.40949	0.895474	8668	2	-0.40519	0.63653	0.63011	0.982008	12263	1	-0.40519	10597	-0.27013	2348	-0.66817
TIMM10B	4	0.57369	0.61397	0.971203	11851	1	-0.0091675	0.63675	0.63126	0.982362	12264	1	-0.0091675	12443	-0.15804	7614	0.18254
COL4A5	4	0.064487	0.12209	0.772918	2982	2	-0.4767	0.63683	0.63126	0.982362	12265	1	-0.4767	16481	-0.35549	7528	-0.16396
TGFB1I1	4	0.95461	0.95401	1	17781	0	0.20783	0.63712	0.63126	0.982362	12266	1	0.20783	8340	-0.54139	5667	0.61481
FAM133A	4	0.19856	0.28262	0.851322	6247	2	-0.41142	0.63722	0.63126	0.982362	12267	1	-0.41142	4988	0.22611	11982	-1.8103
CD22	4	0.23979	0.33033	0.890316	6993	2	-0.66207	0.63729	0.63126	0.982362	12268	1	-0.66207	14991	-0.60513	13451	-0.19916
EHBP1L1	4	0.58747	0.61517	0.971203	11982	1	-0.34788	0.63739	0.63126	0.982362	12269	1	-0.34788	2704	0.89442	18748	-1.7675
PDE10A	4	0.11622	0.21957	0.851322	4704	2	-0.57456	0.63751	0.63126	0.982362	12270	1	-0.57456	13667	-0.050366	15164	-1.394
RFPL4A	4	0.39989	0.49297	0.936825	10014	2	-0.12988	0.63758	0.63126	0.982362	12271	1	-0.12988	704	1.0931	15994	-0.72162
DSG3	4	0.69703	0.67969	0.979244	13249	1	0.02417	0.63761	0.63126	0.982362	12272	1	0.02417	13382	-1.2755	4557	0.71003
RBBP9	4	0.91645	0.90453	1	17006	0	-0.048116	0.63785	0.63127	0.982362	12273	1	-0.048116	13425	-0.12103	7100	0.24586
TYMSOS	4	0.38116	0.46974	0.926915	9660	2	-0.1315	0.63787	0.63127	0.982362	12274	1	-0.1315	15113	0.026457	10752	-0.46989
IRX1	4	0.045203	0.085113	0.692067	2286	3	-0.46755	0.63792	0.63127	0.982362	12275	1	-0.46755	17993	-0.28307	12421	-0.66517
ANO10	4	0.050567	0.092645	0.692067	2494	1	-0.1896	0.63816	0.63127	0.982362	12276	1	-0.1896	13682	-0.17623	4332	-1.3787
CEBPD	4	0.020907	0.049523	0.691417	1342	3	-1.0456	0.63821	0.63127	0.982362	12277	1	-1.0456	16060	-0.81549	7819	-1.4132
DHRSX	4	0.32564	0.40469	0.89503	8595	2	-0.16499	0.63841	0.63127	0.982362	12278	1	-0.16499	16030	-0.32147	7519	0.10636
MAFB	4	0.75903	0.72821	0.983626	14123	1	-0.072912	0.6385	0.63127	0.982362	12279	1	-0.072912	12661	-0.46579	10847	0.28881
SOCS4	4	0.097003	0.18057	0.830241	4097	2	-0.62677	0.63865	0.63127	0.982362	12280	1	-0.62677	12687	-0.40717	16445	-1.1209
TRPC3	4	0.4208	0.5211	0.951716	10415	2	-0.10215	0.63901	0.63127	0.982362	12281	1	-0.10215	9394	-0.047517	8644	0.12334
TSPAN1	4	0.65606	0.65861	0.979244	12755	1	-0.19452	0.63909	0.63243	0.984022	12282	1	-0.19452	10460	-0.045875	17927	-0.16558
LRRC10	4	0.70434	0.68725	0.981348	13345	1	-0.15572	0.63916	0.63361	0.985609	12283	1	-0.15572	11719	0.36779	16217	-0.049553
FMO4	4	0.051354	0.093557	0.692067	2528	3	-0.62776	0.63935	0.63361	0.985609	12284	1	-0.62776	14998	-1.0294	2813	0.90486
ACTR1B	4	0.015395	0.038049	0.648744	1116	2	-0.93558	0.63938	0.63361	0.985609	12285	1	-0.93558	12523	-0.5774	16171	-1.9278
ZNF787	4	0.020273	0.048185	0.691417	1312	2	-0.27315	0.63955	0.63477	0.986047	12286	1	-0.27315	4634	-0.042312	16235	-0.86264
CYP7B1	4	0.087949	0.15883	0.795557	3778	1	-0.040518	0.63959	0.63477	0.986047	12287	1	-0.040518	18590	-1.0994	2666	0.97808
CTNNA2	4	0.017657	0.046348	0.691417	1202	1	-0.053472	0.63969	0.63477	0.986047	12288	1	-0.053472	13566	-0.20673	10385	0.037265
GNPNAT1	3	0.89134	0.89289	1	16507	0	0.5725	0.6398	0.62845	0.980348	12289	1	0.5725	14091	-0.40132	7551	0.72216
NETO1	4	0.86174	0.84328	1	15903	0	0.10086	0.63981	0.63477	0.986047	12290	1	0.10086	7956	0.13181	14177	-0.26778
ADORA2B	3	0.23755	0.3111	0.878554	6944	2	-0.3114	0.63984	0.62845	0.980348	12291	1	-0.3114	12312	-0.46869	15283	-0.12145
MAS1L	4	0.10003	0.18453	0.830241	4203	2	-0.24237	0.63989	0.63477	0.986047	12292	1	-0.24237	16809	-0.26985	7408	-0.20052
IPCEF1	4	0.49389	0.57051	0.971203	11103	1	0.033614	0.63993	0.63477	0.986047	12293	1	0.033614	13187	-0.47339	10599	0.30753
CCDC180	4	0.49279	0.57051	0.971203	11091	1	-0.3154	0.63996	0.63477	0.986047	12294	1	-0.3154	6386	0.34111	15184	-0.62879
EID1	4	0.57772	0.61397	0.971203	11885	1	-0.13081	0.64001	0.63477	0.986047	12295	1	-0.13081	9878	0.32116	14584	0.046203
SLC33A1	4	0.42442	0.52848	0.958056	10491	1	-0.15843	0.64005	0.63477	0.986047	12296	1	-0.15843	6748	0.35334	16133	-0.35002
NT5M	4	0.002356	0.004088	0.308991	229	3	-0.8731	0.6401	0.63477	0.986047	12297	1	-0.8731	8241	0.048198	14777	-1.4057
LIPM	4	0.91745	0.90664	1	17024	0	0.18918	0.64018	0.63477	0.986047	12298	1	0.18918	5961	0.44971	9073	0.12357
TEFM	4	0.028352	0.063567	0.692067	1651	3	-0.69292	0.64027	0.63477	0.986047	12299	1	-0.69292	18607	-1.6063	7384	-0.033711
AGXT	4	0.70956	0.69098	0.981348	13412	1	0.095452	0.6403	0.63477	0.986047	12300	1	0.095452	17204	-0.012704	9116	0.26474
RPUSD2	4	0.7365	0.71211	0.981348	13790	1	-0.28072	0.64032	0.63477	0.986047	12301	1	-0.28072	5715	0.37265	15130	-0.80453
RALGAPA1	4	0.88214	0.86688	1	16312	0	0.3998	0.64039	0.63477	0.986047	12302	1	0.3998	2856	0.71998	17818	-0.19887
SPPL2C	4	0.39481	0.48814	0.936825	9915	1	-0.15571	0.64042	0.63477	0.986047	12303	1	-0.15571	18612	-0.65676	4724	0.66355
DDX6	4	0.0043046	0.010828	0.500918	391	3	-2.821	0.64047	0.63477	0.986047	12304	1	-2.821	16157	-2.7456	8289	0.041721
ARID3A	4	0.23626	0.32941	0.890316	6916	2	-0.091829	0.64054	0.63594	0.986823	12305	1	-0.091829	11510	-0.22372	14282	0.038353
NEXN	4	0.20831	0.28886	0.851322	6417	2	-0.29188	0.64063	0.63594	0.986823	12306	1	-0.29188	7025	-0.016986	18226	-0.36986
GBP7	4	0.34157	0.4194	0.895474	8889	2	-0.13701	0.64071	0.63594	0.986823	12307	1	-0.13701	8808	0.034222	15242	-0.18494
IQSEC1	4	0.50267	0.57803	0.971203	11173	1	0.18556	0.64076	0.63594	0.986823	12308	1	0.18556	11717	0.3747	9545	0.69293
KRTAP10-8	4	0.35993	0.44355	0.91328	9253	2	-0.11543	0.64083	0.63594	0.986823	12309	1	-0.11543	13371	-0.33472	6041	0.0072039
ZNF302	4	0.21836	0.29621	0.856902	6595	1	-0.049716	0.64097	0.63594	0.986823	12310	1	-0.049716	13975	-0.31705	8799	-0.2297
OPLAH	4	0.034963	0.074318	0.692067	1921	3	-0.79112	0.64105	0.63594	0.986823	12311	1	-0.79112	11393	-1.9242	12859	-0.59598
PELI3	4	0.86373	0.84431	1	15945	0	0.18298	0.64129	0.63594	0.986823	12312	1	0.18298	3168	0.1723	5977	0.63751
GATA5	4	0.12787	0.2336	0.851322	4972	2	-0.40429	0.64133	0.63594	0.986823	12313	1	-0.40429	16822	-0.16221	10239	-0.4698
SPCS1	4	0.064515	0.12209	0.772918	2984	2	-0.77425	0.64136	0.63594	0.986823	12314	1	-0.77425	17683	-1.206	2896	-0.41743
HES3	4	0.20421	0.28629	0.851322	6337	2	-0.62715	0.64143	0.63594	0.986823	12315	1	-0.62715	17808	-2.4423	6256	-0.10346
PSMB10	3	0.25313	0.32778	0.890316	7268	1	-0.12984	0.6416	0.63241	0.984022	12316	1	-0.12984	2993	1.2304	18667	-1.2366
ZNF586	4	0.80336	0.77932	0.998509	14829	1	0.1794	0.64162	0.63828	0.989887	12317	1	0.1794	6371	0.82093	16619	-0.38312
SLC25A5	4	0.40641	0.50411	0.944411	10160	2	-0.27767	0.64191	0.63828	0.989887	12318	1	-0.27767	15732	-0.1011	4582	-0.59837
ITGA2B	4	0.15022	0.25165	0.851322	5381	1	-0.38563	0.64196	0.63828	0.989887	12319	1	-0.38563	5319	-0.64125	15666	-0.60126
SIPA1L2	4	0.09241	0.17003	0.818462	3923	1	-0.084855	0.64203	0.63828	0.989887	12320	1	-0.084855	16966	-0.10692	11110	-0.095291
CACNA1F	4	0.0042872	0.010785	0.500918	388	2	-0.17721	0.64206	0.63828	0.989887	12321	1	-0.17721	5281	0.46898	13456	-0.91148
FZD2	4	0.012975	0.030334	0.578979	993	2	-0.24582	0.64215	0.63828	0.989887	12322	1	-0.24582	11197	-0.79948	6599	0.33853
KRTAP19-5	4	0.75727	0.72451	0.982238	14095	1	0.33472	0.64225	0.63945	0.990629	12323	1	0.33472	14365	-0.97467	763	2.3984
TDRP	4	0.6507	0.65243	0.979244	12688	1	-0.068952	0.64252	0.64063	0.990629	12324	1	-0.068952	679	1.6968	18271	-0.50008
ZNF846	4	0.19606	0.28177	0.851322	6198	1	-0.10824	0.64256	0.64063	0.990629	12325	1	-0.10824	9838	-0.2311	14993	-0.43565
OR51T1	4	0.86115	0.84328	1	15892	0	0.036077	0.64271	0.64063	0.990629	12326	1	0.036077	9860	0.15248	12620	0.06546
ZBED6	4	0.14654	0.24882	0.851322	5310	2	-0.26489	0.64273	0.64063	0.990629	12327	1	-0.26489	16893	-0.61945	9640	0.031395
C1QTNF3	4	0.80094	0.77431	0.998509	14783	1	0.11664	0.64276	0.64063	0.990629	12328	1	0.11664	5792	0.70333	16154	0.0071729
KCNA1	4	0.17204	0.26439	0.851322	5785	2	-0.65424	0.64283	0.64063	0.990629	12329	1	-0.65424	5574	0.23782	16554	-2.4291
CBLL1	4	0.85465	0.83613	1	15756	0	-0.1239	0.64285	0.64063	0.990629	12330	1	-0.1239	15915	0.19603	12537	-0.5219
PCDHGC5	4	0.036168	0.076574	0.692067	1956	2	-0.72442	0.6429	0.64063	0.990629	12331	1	-0.72442	9477	-0.3949	16604	-1.1
VIM	4	0.80434	0.77932	0.998509	14853	1	0.10412	0.64295	0.64063	0.990629	12332	1	0.10412	11071	0.35328	8031	0.22031
SLC39A1	4	0.069744	0.13357	0.781414	3170	3	-0.69773	0.643	0.64063	0.990629	12333	1	-0.69773	15942	-0.40389	10038	-1.4344
CRP	4	0.13123	0.23503	0.851322	5031	2	-0.40705	0.64304	0.64063	0.990629	12334	1	-0.40705	16880	-0.81736	5449	0.12093
TRIM45	4	0.2991	0.38427	0.891263	8112	2	-0.34538	0.64309	0.64063	0.990629	12335	1	-0.34538	12191	-0.58942	7690	0.61781
FAM126B	4	0.38203	0.47081	0.928553	9676	1	0.11338	0.64316	0.64063	0.990629	12336	1	0.11338	2709	0.74006	18890	-0.88028
COMT	4	0.92959	0.92835	1	17256	0	0.32719	0.64321	0.64063	0.990629	12337	1	0.32719	6517	0.88409	5187	0.12098
SYNGR2	4	0.21269	0.2925	0.851322	6483	2	-0.63845	0.64331	0.64063	0.990629	12338	1	-0.63845	9331	-0.63621	13121	-0.14859
GPR89A	4	0.81797	0.79939	1	15108	0	-0.010369	0.64345	0.64063	0.990629	12339	1	-0.010369	13985	-0.48803	1546	1.4066
SLC51B	4	0.083116	0.1502	0.786121	3617	3	-0.39542	0.64362	0.64063	0.990629	12340	1	-0.39542	12315	-1.0066	12658	0.050776
DDIAS	4	0.9223	0.91828	1	17126	0	0.11183	0.64367	0.64063	0.990629	12341	1	0.11183	13723	-0.14879	4520	1.0631
CXorf49B	4	0.00042054	0.00083013	0.211551	75	3	-2.4883	0.64379	0.64183	0.990629	12342	1	-2.4883	12798	-2.0035	16661	-2.7479
NUCB2	4	0.19792	0.28262	0.851322	6235	2	-0.14644	0.64388	0.64183	0.990629	12343	1	-0.14644	17139	-0.61143	7729	0.22771
OR2D2	4	0.65559	0.65738	0.979244	12747	1	-0.22535	0.64393	0.64183	0.990629	12344	1	-0.22535	5007	0.62672	13582	-1.1508
PPFIBP2	4	0.0056484	0.014347	0.500918	493	3	-1.2536	0.64408	0.64183	0.990629	12345	1	-1.2536	13551	-1.3345	15065	-1.4579
PUS7L	4	0.27217	0.35607	0.891263	7604	2	-0.27152	0.64412	0.64183	0.990629	12346	1	-0.27152	16839	-0.30875	11863	-0.038722
TRAK1	4	0.15123	0.25374	0.851322	5399	2	-0.42918	0.64415	0.64183	0.990629	12347	1	-0.42918	17026	0.25022	13336	-0.54135
FDXACB1	4	0.070845	0.13538	0.781414	3210	3	-0.79516	0.6442	0.64183	0.990629	12348	1	-0.79516	8641	0.11512	11505	-1.2811
HLA-DQA1	4	0.74289	0.71333	0.981348	13885	1	0.11629	0.64422	0.64183	0.990629	12349	1	0.11629	5245	0.40087	12506	-0.21895
GTF2H2	4	0.46411	0.55692	0.971203	10841	1	-0.029046	0.64444	0.64183	0.990629	12350	1	-0.029046	3868	0.55278	18697	-0.97939
AREL1	4	0.33273	0.41213	0.895474	8725	1	-0.009095	0.64451	0.64183	0.990629	12351	1	-0.009095	10013	0.10525	14270	-0.37146
TNF	4	0.33764	0.41422	0.895474	8811	1	-0.10786	0.64456	0.64183	0.990629	12352	1	-0.10786	7976	-0.082028	7513	0.062457
DNAJC18	4	0.076328	0.14094	0.781414	3374	3	-0.46551	0.64487	0.64183	0.990629	12353	1	-0.46551	11562	-0.622	10799	-0.53937
C1orf86	4	0.82114	0.80058	1	15164	0	-0.2517	0.64489	0.64183	0.990629	12354	1	-0.2517	12263	0.18704	15503	-0.35294
LHX1	3	0.096369	0.15747	0.794973	4074	2	-0.968	0.64493	0.63508	0.986375	12355	1	-0.968	17050	-0.28909	6520	-1.3235
MEIS1	4	0.31875	0.40042	0.894791	8465	1	-0.1938	0.64501	0.64183	0.990629	12356	1	-0.1938	2978	0.44916	10885	-0.85401
BTN3A3	4	0.10566	0.19693	0.851322	4370	3	-0.87067	0.64527	0.64183	0.990629	12357	1	-0.87067	4622	0.81255	16427	-1.8235
NOTCH4	4	0.38687	0.47861	0.934433	9767	2	-0.099684	0.64532	0.64183	0.990629	12358	1	-0.099684	4592	0.6625	12183	-0.43995
KIF9	4	0.36692	0.44845	0.91328	9377	2	-0.38192	0.64544	0.64183	0.990629	12359	1	-0.38192	10471	-0.11654	4484	0.66351
MKNK2	4	0.36501	0.44845	0.91328	9340	2	-0.33527	0.64551	0.64295	0.990629	12360	1	-0.33527	11175	-0.72378	10216	0.29349
AMOT	4	0.54984	0.60165	0.971203	11611	1	-0.27563	0.64556	0.64295	0.990629	12361	1	-0.27563	18149	-0.57076	11168	0.0053231
LEP	4	0.28832	0.37664	0.891263	7896	1	0.10344	0.64561	0.64295	0.990629	12362	1	0.10344	11391	-0.46782	8198	0.38682
JAKMIP1	4	0.39993	0.49297	0.936825	10016	2	-0.31994	0.64587	0.64413	0.990629	12363	1	-0.31994	3873	-0.36494	11139	-1.1257
FAM69B	4	0.6128	0.62772	0.971203	12263	1	-0.15996	0.64594	0.64413	0.990629	12364	1	-0.15996	14729	-0.18683	12553	0.0090028
LRRC4C	4	0.04916	0.090878	0.692067	2443	2	-0.41656	0.64606	0.64413	0.990629	12365	1	-0.41656	10172	-0.22579	15820	-0.51906
DOC2A	4	0.33996	0.41837	0.895474	8852	2	-0.1461	0.64621	0.64413	0.990629	12366	1	-0.1461	12936	-0.8687	10683	0.26177
C1QC	4	0.015351	0.038049	0.648744	1113	3	-0.77733	0.6463	0.64413	0.990629	12367	1	-0.77733	13589	-1.2467	15411	-0.21706
UBXN2B	4	0.16988	0.26356	0.851322	5742	2	-0.10284	0.64633	0.64413	0.990629	12368	1	-0.10284	15184	-0.3395	6535	0.29481
CYTH1	4	0.31394	0.39408	0.894791	8383	2	-0.22204	0.64635	0.64413	0.990629	12369	1	-0.22204	15633	-0.90639	9075	-0.23978
HOXA6	4	0.089406	0.16304	0.809167	3827	2	-0.38818	0.64642	0.64413	0.990629	12370	1	-0.38818	12090	-0.2606	16923	-0.48977
SH3D21	4	0.1078	0.20095	0.851322	4429	1	0.013308	0.64645	0.64413	0.990629	12371	1	0.013308	7129	-0.70276	7641	0.034437
LOC100144595	3	0.059388	0.10947	0.759152	2801	2	-0.9276	0.64656	0.63508	0.986375	12372	1	-0.9276	17597	-0.49539	7440	-0.6243
CYB5D2	4	0.27525	0.35949	0.891263	7657	2	-0.27928	0.64656	0.64413	0.990629	12373	1	-0.27928	12923	-0.80192	9030	0.41394
NDUFAF6	4	0.12346	0.22946	0.851322	4888	2	-0.36706	0.64659	0.64413	0.990629	12374	1	-0.36706	13177	-0.43534	15556	-0.10027
SRC	4	0.64916	0.65121	0.979244	12675	1	0.26009	0.64664	0.64413	0.990629	12375	1	0.26009	4365	0.60382	15935	-0.76763
SLC19A1	4	0.35946	0.44355	0.91328	9246	2	-0.10836	0.6468	0.64413	0.990629	12376	1	-0.10836	9512	0.27535	15780	-0.11136
CTDP1	3	0.51126	0.51215	0.944411	11246	1	0.25957	0.64681	0.63637	0.987416	12377	1	0.25957	8416	-0.43341	10673	-0.6112
OR51S1	4	0.32938	0.40949	0.895474	8659	2	-0.22783	0.64687	0.64413	0.990629	12378	1	-0.22783	11319	0.087414	16112	-0.18992
CEP63	4	0.016125	0.045285	0.691417	1138	3	-0.97576	0.64697	0.64413	0.990629	12379	1	-0.97576	11672	-0.66442	15865	-1.0976
A2M	4	0.71928	0.6985	0.981348	13547	1	0.27718	0.64699	0.64413	0.990629	12380	1	0.27718	4437	0.4754	11175	0.17729
ADH1B	4	0.54126	0.60041	0.971203	11523	1	-0.052789	0.64716	0.64528	0.990629	12381	1	-0.052789	16451	-0.57987	5047	0.39887
TMEM215	4	0.58929	0.61641	0.971203	12004	1	0.065683	0.64733	0.64528	0.990629	12382	1	0.065683	9115	0.22746	8624	0.3903
FAM208B	4	0.029709	0.067596	0.692067	1700	3	-0.5533	0.64735	0.64528	0.990629	12383	1	-0.5533	7213	-0.26238	15945	-0.50682
BTN3A1	4	0.50789	0.57926	0.971203	11221	1	-0.051397	0.64745	0.64528	0.990629	12384	1	-0.051397	16958	-0.58156	6235	0.43482
TRIM65	4	0.043639	0.083039	0.692067	2231	3	-0.8624	0.64747	0.64528	0.990629	12385	1	-0.8624	18910	-1.1671	5815	0.85372
DENND6B	4	0.78758	0.75939	0.994685	14572	1	-0.10149	0.64749	0.64528	0.990629	12386	1	-0.10149	18168	-0.53263	9062	0.11177
COL9A1	4	0.78159	0.75438	0.993899	14475	1	0.20795	0.64752	0.64528	0.990629	12387	1	0.20795	1544	0.79713	17283	-0.66657
ULK3	4	0.26486	0.35323	0.891263	7483	2	-0.45246	0.64759	0.64528	0.990629	12388	1	-0.45246	17126	-1.5522	1447	0.96892
ARL5B	4	0.28719	0.37495	0.891263	7868	1	-0.044342	0.64764	0.64528	0.990629	12389	1	-0.044342	9726	-0.086711	8138	0.30933
CNTN3	4	0.073306	0.13593	0.781414	3286	3	-0.72461	0.6478	0.64528	0.990629	12390	1	-0.72461	13204	-0.74171	15396	-0.32447
LCE1C	4	0.31594	0.39781	0.894791	8420	2	-0.60226	0.64783	0.64528	0.990629	12391	1	-0.60226	10051	-0.95539	15810	0.1821
CCDC141	4	0.82812	0.8054	1	15280	0	0.22163	0.64788	0.64528	0.990629	12392	1	0.22163	18513	-0.70761	7419	0.67671
GBF1	4	0.84951	0.82987	1	15661	0	0.30681	0.6479	0.64528	0.990629	12393	1	0.30681	7086	0.50117	8223	-0.78529
HLA-DQB2	4	0.15282	0.25451	0.851322	5434	2	-0.30649	0.64797	0.64528	0.990629	12394	1	-0.30649	18601	-0.86395	8627	0.10693
CNIH3	4	0.74051	0.71211	0.981348	13848	1	0.17447	0.64799	0.64528	0.990629	12395	1	0.17447	9479	0.058865	7447	0.26108
TBX15	4	0.31859	0.40042	0.894791	8461	2	-0.4883	0.64811	0.64528	0.990629	12396	1	-0.4883	6852	-0.18255	16289	-1.092
ERF	4	0.036573	0.076574	0.692067	1971	3	-0.56476	0.64835	0.64528	0.990629	12397	1	-0.56476	16291	-0.52085	7630	-0.16279
SYCP2	4	0.76975	0.742	0.991046	14286	1	-0.062813	0.64837	0.64528	0.990629	12398	1	-0.062813	5654	0.43009	18113	-0.67493
CMTM6	4	0.076774	0.14137	0.781414	3391	1	-0.2999	0.6484	0.64528	0.990629	12399	1	-0.2999	13050	-0.50305	10451	0.12884
RFFL	4	0.04349	0.082736	0.692067	2227	3	-0.53524	0.64847	0.64528	0.990629	12400	1	-0.53524	6750	-0.66893	17784	-0.20999
ATP10D	4	0.64415	0.64625	0.977351	12611	1	0.052579	0.64859	0.64528	0.990629	12401	1	0.052579	10819	-0.20659	13651	0.11254
SDK1	4	0.12723	0.23292	0.851322	4958	2	-0.22591	0.64868	0.64528	0.990629	12402	1	-0.22591	9119	-0.177	10631	-0.38192
IWS1	4	0.66304	0.66359	0.979244	12833	1	-0.34395	0.64878	0.64528	0.990629	12403	1	-0.34395	8563	0.30638	16751	-0.19102
C4orf27	4	0.74061	0.71211	0.981348	13851	1	-0.019779	0.64902	0.64528	0.990629	12404	1	-0.019779	14406	-0.58193	6689	0.30746
ACTB	4	0.67479	0.66979	0.979244	12973	1	0.067691	0.64904	0.64528	0.990629	12405	1	0.067691	13274	-0.77408	5461	0.6667
APOBEC1	4	0.011732	0.024946	0.511805	920	3	-0.97263	0.64909	0.64528	0.990629	12406	1	-0.97263	14625	-1.3104	13933	0.046479
GBP1	4	0.9174	0.90664	1	17022	0	0.0083856	0.64911	0.64528	0.990629	12407	1	0.0083856	13751	-0.1746	5662	0.60705
LRP12	4	0.092797	0.17003	0.818462	3942	1	-0.092663	0.64913	0.64528	0.990629	12408	1	-0.092663	6745	0.18133	16811	-0.44363
ZNF189	4	0.55235	0.60409	0.971203	11636	1	-0.010361	0.64921	0.64528	0.990629	12409	1	-0.010361	16616	-0.33576	9864	0.20173
PIPOX	4	0.12184	0.22878	0.851322	4861	2	-0.63964	0.6493	0.64528	0.990629	12410	1	-0.63964	17891	-1.8447	4532	-0.67405
TMCC1	4	0.33365	0.41213	0.895474	8740	1	-0.24325	0.64932	0.64528	0.990629	12411	1	-0.24325	14839	-0.17672	10812	-0.51614
ZYG11A	4	0.035244	0.075025	0.692067	1931	3	-0.65921	0.64944	0.64528	0.990629	12412	1	-0.65921	14146	-2.1205	1249	0.60636
KLHDC8B	4	0.84388	0.82018	1	15564	0	0.035368	0.64968	0.64528	0.990629	12413	1	0.035368	7717	0.029562	16127	0.19345
USP22	4	0.37883	0.46862	0.926915	9608	2	-0.50057	0.6497	0.64528	0.990629	12414	1	-0.50057	6646	-1.0764	7671	0.36586
ATG9B	4	0.80337	0.77932	0.998509	14830	1	-0.29164	0.64975	0.64528	0.990629	12415	1	-0.29164	13478	-0.18177	15182	-0.15559
ADAMTS5	4	0.91265	0.89952	1	16920	0	0.12541	0.64977	0.64528	0.990629	12416	1	0.12541	4096	0.45795	11529	-0.70252
GYPE	4	0.40847	0.50903	0.944411	10199	2	-0.1745	0.64982	0.64528	0.990629	12417	1	-0.1745	13049	-0.087109	13311	0.07604
BARHL2	4	0.17096	0.26356	0.851322	5768	2	-0.52217	0.64987	0.64528	0.990629	12418	1	-0.52217	16552	-2.642	5818	0.90956
GABRQ	4	0.39673	0.49179	0.936825	9951	1	0.033393	0.64992	0.64528	0.990629	12419	1	0.033393	12076	-0.29913	7122	-0.38446
VWA5A	4	0.14894	0.24955	0.851322	5359	2	-0.60683	0.64996	0.64528	0.990629	12420	1	-0.60683	7085	-0.44137	14815	-0.71054
PPP2R2B	4	0.42378	0.52733	0.9577	10478	2	-0.19772	0.65008	0.64528	0.990629	12421	1	-0.19772	14180	-0.44548	10322	0.17642
GUCY1A2	4	0.8313	0.80895	1	15340	0	0.069339	0.65022	0.64528	0.990629	12422	1	0.069339	4372	0.35905	3991	-0.33488
SSFA2	4	0.40208	0.49541	0.938086	10056	2	-0.44327	0.65025	0.64528	0.990629	12423	1	-0.44327	17911	-1.9409	4745	0.80691
C8orf48	4	0.011507	0.024849	0.511805	908	3	-1.2755	0.65027	0.64528	0.990629	12424	1	-1.2755	10153	-1.1661	17038	-0.95045
TEX264	3	0.25676	0.33362	0.890316	7350	2	-0.43232	0.65033	0.63902	0.990629	12425	1	-0.43232	8423	-0.27216	17933	-0.5361
MROH2A	4	0.90714	0.89301	1	16829	0	0.010165	0.65034	0.64528	0.990629	12426	1	0.010165	13251	-0.45131	1037	2.1296
ZC3H7A	4	0.87731	0.86143	1	16199	0	0.026276	0.65044	0.64528	0.990629	12427	1	0.026276	13073	-0.68489	8241	-0.029276
HYI	4	0.54958	0.60165	0.971203	11608	1	-0.05632	0.65079	0.64528	0.990629	12428	1	-0.05632	16755	-0.08644	9374	-0.075822
ATG2B	4	0.22406	0.30729	0.872562	6702	2	-0.17504	0.65082	0.64528	0.990629	12429	1	-0.17504	16937	-0.95068	5920	0.47688
ISG15	4	0.014263	0.036522	0.638109	1074	3	-0.71012	0.65086	0.64528	0.990629	12430	1	-0.71012	14032	-0.55189	14633	-1.5439
NT5C	4	0.23962	0.33033	0.890316	6990	2	-0.45088	0.65091	0.64528	0.990629	12431	1	-0.45088	18890	-1.2549	6998	0.38634
GPBAR1	4	0.35226	0.43293	0.904237	9110	2	-0.37841	0.65093	0.64528	0.990629	12432	1	-0.37841	11119	0.24529	12003	-1.9154
IMP3	4	0.81565	0.79067	1	15068	0	0.31754	0.65101	0.64528	0.990629	12433	1	0.31754	14251	0.21135	13161	-0.21534
L3MBTL3	4	0.29655	0.38227	0.891263	8069	2	-0.3091	0.65105	0.64528	0.990629	12434	1	-0.3091	5817	0.84017	11584	-1.0451
NECAP2	4	0.76788	0.74071	0.991046	14259	1	0.0026757	0.65112	0.64528	0.990629	12435	1	0.0026757	7246	-0.37831	6657	0.63366
C10orf90	4	0.2159	0.2925	0.851322	6551	1	-0.066024	0.65117	0.64528	0.990629	12436	1	-0.066024	7672	0.18625	15458	-0.51126
CTAGE15	3	0.0058969	0.010826	0.500918	510	2	-1.9663	0.65124	0.64163	0.990629	12437	1	-1.9663	18571	-2.4901	9196	-1.9801
RPS6KB2	4	0.84968	0.82987	1	15665	0	-0.049817	0.65129	0.64528	0.990629	12438	1	-0.049817	10715	0.046014	13672	0.044212
TSSK3	4	0.03168	0.068764	0.692067	1782	3	-0.67259	0.65131	0.64528	0.990629	12439	1	-0.67259	13797	-0.61387	11364	-0.21895
MNT	3	0.060288	0.10997	0.759591	2831	2	-0.56785	0.65136	0.64163	0.990629	12440	1	-0.56785	18164	-0.99824	10435	-0.028539
ROCK1	4	0.53733	0.59791	0.971203	11495	1	0.016467	0.65136	0.64528	0.990629	12441	1	0.016467	5739	0.50735	13440	-0.40165
DUOX2	4	0.84501	0.8213	1	15582	0	-0.09076	0.65141	0.64528	0.990629	12442	1	-0.09076	18755	-0.74114	2611	0.79496
PCDHA2	4	0.15311	0.25451	0.851322	5439	1	-0.17064	0.65148	0.64528	0.990629	12443	1	-0.17064	5262	0.752	17125	-0.99352
TXNDC16	4	0.12456	0.22946	0.851322	4913	2	-0.34238	0.65157	0.64528	0.990629	12444	1	-0.34238	14233	-0.76962	11041	-0.14951
HILPDA	4	0.33761	0.41422	0.895474	8810	2	-0.21046	0.65164	0.64528	0.990629	12445	1	-0.21046	8988	0.34666	9705	-0.35079
KDSR	4	0.082723	0.14898	0.786121	3597	2	-0.66279	0.65169	0.64528	0.990629	12446	1	-0.66279	15094	0.40912	11575	-1.6082
CLEC2A	4	0.71338	0.69349	0.981348	13461	1	-0.049901	0.65171	0.64528	0.990629	12447	1	-0.049901	11431	0.15256	13163	-0.17906
BRMS1L	4	0.15632	0.25733	0.851322	5500	2	-0.38682	0.65186	0.64528	0.990629	12448	1	-0.38682	14847	-0.76785	12292	-0.43596
OR52R1	4	0.063849	0.12104	0.772918	2964	3	-0.37865	0.65188	0.64528	0.990629	12449	1	-0.37865	15962	-0.5645	10531	0.080111
HHAT	4	0.11434	0.21436	0.851322	4635	3	-0.29812	0.652	0.64643	0.991923	12450	1	-0.29812	4627	-0.59866	14712	-0.13813
C6orf203	4	0.32307	0.40042	0.894791	8546	1	0.039355	0.65216	0.64643	0.991923	12451	1	0.039355	5972	0.357	12957	0.098653
SEPTIN2	4	0.048244	0.090878	0.692067	2403	3	-0.59291	0.6524	0.64758	0.991923	12452	1	-0.59291	2076	-0.83339	18750	-0.90882
LEAP2	4	0.3932	0.48814	0.936825	9883	2	-0.31829	0.65242	0.64758	0.991923	12453	1	-0.31829	6095	0.53077	17545	-0.86553
SPATA22	4	0.23961	0.33033	0.890316	6989	2	-0.018538	0.65244	0.64758	0.991923	12454	1	-0.018538	15834	-0.47534	5935	0.10409
FAM83H	3	0.7655	0.74431	0.991046	14227	0	-0.009984	0.65269	0.64298	0.990629	12455	1	-0.009984	13035	0.50341	10367	0.24214
FAM76A	4	0.79003	0.76065	0.994685	14621	1	-0.031086	0.65277	0.64758	0.991923	12456	1	-0.031086	3618	0.75211	17947	-0.8046
CWC25	4	0.30475	0.38729	0.891263	8222	2	-0.37633	0.65282	0.64758	0.991923	12457	1	-0.37633	4141	0.33278	12305	-0.39379
FUNDC1	4	0.9125	0.89952	1	16918	0	0.0058878	0.65292	0.64758	0.991923	12458	1	0.0058878	10420	0.020116	14938	0.11078
DGUOK	4	0.28107	0.36667	0.891263	7765	1	0.0043753	0.65294	0.64758	0.991923	12459	1	0.0043753	14915	-0.12592	10887	0.10825
GALNS	4	0.25915	0.34872	0.891263	7391	2	-0.16937	0.65296	0.64758	0.991923	12460	1	-0.16937	11460	0.14161	10931	0.29343
RANBP3	4	0.19021	0.27721	0.851322	6092	1	-0.3154	0.65299	0.64758	0.991923	12461	1	-0.3154	18968	-1.158	2976	1.3349
CDK10	4	0.8697	0.85684	1	16057	0	-0.063665	0.65306	0.64877	0.991923	12462	1	-0.063665	3805	0.70459	11805	-0.5555
ADD3	4	0.46215	0.5544	0.971203	10822	1	0.17015	0.65313	0.64877	0.991923	12463	1	0.17015	9238	0.48484	14220	-0.66027
LYPLA1	4	0.23549	0.32941	0.890316	6905	1	0.096621	0.65317	0.64877	0.991923	12464	1	0.096621	9582	-0.31396	13829	-0.012199
TOM1L2	4	0.90028	0.88117	1	16689	0	-0.038596	0.65341	0.64877	0.991923	12465	1	-0.038596	11337	0.19567	11057	0.14473
C10orf113	4	0.24905	0.34151	0.890316	7187	2	-0.33503	0.6535	0.64877	0.991923	12466	1	-0.33503	12349	0.022399	16853	-0.51778
RBM46	4	0.35773	0.44134	0.91328	9206	1	-0.10657	0.65367	0.64877	0.991923	12467	1	-0.10657	9468	-0.11601	8662	0.34072
HRASLS2	4	0.53208	0.59418	0.971203	11439	1	-0.095566	0.65376	0.64877	0.991923	12468	1	-0.095566	8317	-0.21222	9406	0.16998
VAMP3	4	0.79991	0.77183	0.998509	14764	1	-0.12645	0.65386	0.64877	0.991923	12469	1	-0.12645	5890	0.43631	14065	-0.4329
FAM90A1	4	0.10383	0.19142	0.841656	4310	2	-0.18286	0.65393	0.64877	0.991923	12470	1	-0.18286	18984	-1.3101	3750	0.67726
ZNF442	4	0.36424	0.44844	0.91328	9324	1	-0.21425	0.65397	0.64877	0.991923	12471	1	-0.21425	10021	0.2964	13954	-0.13882
SPTA1	4	0.97333	0.97304	1	18204	0	0.2634	0.65402	0.64877	0.991923	12472	1	0.2634	1178	0.70587	17118	-0.084027
MYCT1	4	0.18607	0.27639	0.851322	6018	2	-0.38884	0.65411	0.64877	0.991923	12473	1	-0.38884	10026	-0.61855	13991	-0.51456
C17orf105	4	0.03462	0.074318	0.692067	1899	3	-0.78213	0.65435	0.64877	0.991923	12474	1	-0.78213	9083	-0.041038	16252	-0.39945
LIMCH1	4	0.092727	0.17003	0.818462	3937	3	-1.0015	0.6544	0.64877	0.991923	12475	1	-1.0015	16235	0.38313	10471	-1.2666
PRLR	4	0.1891	0.27721	0.851322	6070	1	0.026904	0.65442	0.64877	0.991923	12476	1	0.026904	14773	-0.60334	2575	1.7962
C2orf16	4	0.88252	0.86776	1	16324	0	-0.058572	0.65449	0.64877	0.991923	12477	1	-0.058572	10268	-0.6203	4236	0.82397
TIFAB	4	0.56523	0.60905	0.971203	11773	1	-0.053169	0.65465	0.64877	0.991923	12478	1	-0.053169	8636	0.19415	9531	-0.029661
SPEG	4	0.59617	0.62144	0.971203	12078	1	-0.13222	0.6547	0.64877	0.991923	12479	1	-0.13222	8078	0.58328	9313	-0.22915
MAPK8IP1	4	0.050082	0.091581	0.692067	2478	3	-0.92495	0.65475	0.64877	0.991923	12480	1	-0.92495	18867	-2.0904	7910	-0.2032
ZNF594	3	0.61988	0.59313	0.971203	12342	1	0.13093	0.65488	0.6443	0.990629	12481	1	0.13093	2827	1.3817	18109	-0.67733
CDC42BPA	4	0.10458	0.19277	0.844661	4333	2	-0.49923	0.65489	0.64877	0.991923	12482	1	-0.49923	13190	-0.49479	15366	-0.20754
TFR2	4	0.76678	0.73818	0.990372	14244	1	0.099623	0.65512	0.64877	0.991923	12483	1	0.099623	6028	-0.21348	14401	0.25269
MAB21L3	4	0.5536	0.60409	0.971203	11653	1	0.050844	0.65517	0.64877	0.991923	12484	1	0.050844	14623	-0.14346	6725	-0.014748
MOCOS	4	0.88069	0.86508	1	16273	0	0.055525	0.65519	0.64877	0.991923	12485	1	0.055525	10167	0.32627	8391	-0.77296
NXPE4	4	0.75154	0.72077	0.982157	14010	1	-0.0065745	0.6554	0.64877	0.991923	12486	1	-0.0065745	15387	-0.59139	7543	0.14793
NKX3-1	4	0.10066	0.18453	0.830241	4221	2	-0.18232	0.65547	0.64877	0.991923	12487	1	-0.18232	10850	0.2438	13640	-0.46989
HOXB13	4	0.76406	0.73318	0.98602	14205	1	0.065138	0.6555	0.64877	0.991923	12488	1	0.065138	14505	-0.12016	7271	-0.017627
OR5B12	4	0.95706	0.9563	1	17835	0	0.26879	0.65552	0.64877	0.991923	12489	1	0.26879	6133	0.5388	10881	0.14269
FAM53C	4	0.051161	0.093557	0.692067	2519	2	-0.85463	0.65554	0.64877	0.991923	12490	1	-0.85463	14115	-2.2102	9632	-0.45226
TBX18	3	0.3861	0.43895	0.912123	9753	1	0.24191	0.65555	0.64556	0.990979	12491	1	0.24191	18916	-0.99687	2211	1.2879
ACOT2	4	0.096421	0.17991	0.830241	4076	2	-0.33391	0.65557	0.64877	0.991923	12492	1	-0.33391	13937	-0.24234	11417	-0.18103
TEX38	4	0.26892	0.35419	0.891263	7553	2	-0.31378	0.65559	0.64877	0.991923	12493	1	-0.31378	18389	-0.97919	4207	0.81455
C18orf8	4	0.18768	0.27721	0.851322	6043	2	-0.36084	0.65564	0.64877	0.991923	12494	1	-0.36084	17959	-1.5454	5596	0.68913
FAM71D	4	0.024446	0.060318	0.692067	1493	3	-0.79855	0.65568	0.64877	0.991923	12495	1	-0.79855	10812	0.20396	12814	-2.1167
RNPEP	4	0.028321	0.063567	0.692067	1649	3	-0.87639	0.65575	0.64877	0.991923	12496	1	-0.87639	15494	-0.63917	13265	-0.72726
PPP1R42	4	0.27479	0.35949	0.891263	7650	2	-0.3214	0.65582	0.64877	0.991923	12497	1	-0.3214	13943	-0.27524	14779	-0.35395
C3orf84	4	0.11954	0.22436	0.851322	4812	2	-0.42787	0.65587	0.64877	0.991923	12498	1	-0.42787	12479	-2.5538	9698	-0.21454
GNB3	4	0.65618	0.65861	0.979244	12758	1	0.022416	0.6559	0.64877	0.991923	12499	1	0.022416	12746	0.041	5950	0.50308
MUC12	4	0.85425	0.83511	1	15750	0	-0.006013	0.65604	0.64877	0.991923	12500	1	-0.006013	6910	-0.16155	6129	-0.30066
FLVCR2	4	0.17665	0.26839	0.851322	5873	2	-0.45929	0.65622	0.64996	0.992646	12501	1	-0.45929	13429	-0.27085	15043	-0.63651
PROSC	4	0.30356	0.38729	0.891263	8199	1	-0.00053856	0.65629	0.64996	0.992646	12502	1	-0.00053856	11564	0.024882	13065	-0.051237
MBD3L1	4	0.1338	0.23576	0.851322	5083	2	-0.1922	0.65632	0.64996	0.992646	12503	1	-0.1922	15413	-0.66671	8859	0.18071
SUCNR1	4	0.16831	0.26356	0.851322	5714	2	-0.57325	0.65669	0.65114	0.992646	12504	1	-0.57325	13007	-1.1963	12480	0.22142
TTC25	4	0.010042	0.022617	0.511805	801	3	-0.76532	0.65671	0.65114	0.992646	12505	1	-0.76532	13658	-1.439	11039	-0.35069
LRRC66	4	0.64463	0.64625	0.977351	12618	1	-0.12109	0.65678	0.65114	0.992646	12506	1	-0.12109	18854	-1.0904	7848	0.57992
STK33	4	0.83986	0.81687	1	15496	0	0.055948	0.65688	0.65114	0.992646	12507	1	0.055948	15031	-0.64191	1718	1.2908
ELF5	4	0.032778	0.069615	0.692067	1833	3	-0.57543	0.65697	0.65114	0.992646	12508	1	-0.57543	17426	-0.58906	12854	-0.47206
LILRB1	4	0.896	0.88035	1	16606	0	-0.084193	0.65699	0.65114	0.992646	12509	1	-0.084193	6152	-0.11092	14509	0.049124
AOAH	4	0.071319	0.13538	0.781414	3224	3	-0.80232	0.65711	0.65114	0.992646	12510	1	-0.80232	5544	-0.34756	18809	-1.8639
LYSMD2	4	0.38188	0.47081	0.928553	9674	1	-0.051095	0.65713	0.65114	0.992646	12511	1	-0.051095	5971	0.46375	8675	-1.5294
MANF	4	0.56036	0.60783	0.971203	11711	1	-0.35144	0.65718	0.65114	0.992646	12512	1	-0.35144	3612	0.45782	9085	-0.47314
UBL3	4	0.0093127	0.021198	0.511805	755	2	-0.56852	0.65723	0.65114	0.992646	12513	1	-0.56852	4580	0.43381	18432	-1.8076
PIGM	4	0.054617	0.095658	0.692155	2633	2	-0.46267	0.6573	0.65114	0.992646	12514	1	-0.46267	6231	-0.48402	17693	-0.72684
PLEC	4	0.4013	0.49412	0.936825	10043	2	-0.0082472	0.65739	0.65114	0.992646	12515	1	-0.0082472	15882	-2.1763	4994	0.56638
SNAP23	4	0.15514	0.25733	0.851322	5475	2	-0.82927	0.65741	0.65114	0.992646	12516	1	-0.82927	12671	-0.18795	12520	-2.622
RAX	4	0.85999	0.84328	1	15860	0	-0.118	0.65746	0.65114	0.992646	12517	1	-0.118	14070	-0.048012	10645	0.29773
BMP2K	4	0.019725	0.048185	0.691417	1292	2	-0.35544	0.65751	0.65114	0.992646	12518	1	-0.35544	11239	-0.30916	13504	-0.40328
KDM1B	4	0.093069	0.17056	0.818462	3950	2	-0.41535	0.65753	0.65114	0.992646	12519	1	-0.41535	11552	-0.35302	13490	-0.13419
PTBP3	4	0.02205	0.0578	0.692067	1391	3	-0.72312	0.65758	0.65114	0.992646	12520	1	-0.72312	14105	-0.83279	9269	0.12257
ICE2	4	0.30661	0.38832	0.891263	8256	1	-0.035181	0.65774	0.65114	0.992646	12521	1	-0.035181	17066	-0.66769	1979	1.3623
AKAP11	4	0.65988	0.65861	0.979244	12798	1	-0.02385	0.65776	0.65114	0.992646	12522	1	-0.02385	17494	-0.20629	5915	0.12415
RNF5	4	0.25027	0.34151	0.890316	7208	2	-0.34667	0.65781	0.65114	0.992646	12523	1	-0.34667	15382	-0.41772	8725	-0.71867
GPM6A	4	0.3616	0.4462	0.91328	9277	2	-0.16026	0.65786	0.65227	0.992646	12524	1	-0.16026	14538	-0.11567	12324	0.050374
UNK	4	0.0020756	0.0039409	0.308991	208	2	-0.90321	0.65795	0.65227	0.992646	12525	1	-0.90321	8411	-1.4326	11075	-0.56654
OR6F1	4	0.84131	0.81909	1	15521	0	-0.0086266	0.65813	0.65227	0.992646	12526	1	-0.0086266	7415	-0.22104	7096	0.41721
GNG3	4	0.83587	0.81122	1	15424	0	0.29946	0.65816	0.65227	0.992646	12527	1	0.29946	13305	-0.79156	1995	1.1758
CWH43	4	0.54643	0.60165	0.971203	11572	1	-0.043219	0.6582	0.65227	0.992646	12528	1	-0.043219	11893	-0.29626	8187	-0.27541
KIZ	4	0.12535	0.22946	0.851322	4927	1	-0.20894	0.65823	0.65227	0.992646	12529	1	-0.20894	14358	-1.7981	4638	0.90033
IMPAD1	4	0.92461	0.92074	1	17165	0	0.12655	0.65827	0.65227	0.992646	12530	1	0.12655	8444	0.24081	5617	0.49083
ZNF227	4	0.029344	0.067366	0.692067	1687	2	-0.54947	0.6583	0.65227	0.992646	12531	1	-0.54947	15918	-0.75281	11796	-0.7464
GPS1	4	0.022181	0.0578	0.692067	1399	3	-2.3128	0.65841	0.65227	0.992646	12532	1	-2.3128	8818	-2.2869	15340	0.49462
WNT8B	4	0.021697	0.051219	0.692067	1374	2	-0.51586	0.65846	0.65227	0.992646	12533	1	-0.51586	12373	-0.16343	13387	-0.69364
INHBB	4	0.89168	0.87627	1	16515	0	0.053966	0.65848	0.65227	0.992646	12534	1	0.053966	18621	-0.86381	800	1.2969
C19orf44	4	0.53037	0.59418	0.971203	11424	1	0.10619	0.65851	0.65227	0.992646	12535	1	0.10619	15775	0.17732	12108	-0.32923
FZD3	4	0.040437	0.079986	0.692067	2103	3	-0.65274	0.65855	0.65227	0.992646	12536	1	-0.65274	8274	0.17026	16119	-0.84197
DCP1A	4	0.62355	0.63272	0.971203	12381	1	-0.076592	0.6586	0.65227	0.992646	12537	1	-0.076592	17057	-0.5239	3661	0.8596
IFT88	4	0.095663	0.17774	0.830241	4057	2	-0.18485	0.65869	0.65227	0.992646	12538	1	-0.18485	13562	-0.21506	13201	-0.30493
LIMS1	4	0.94407	0.94591	1	17557	0	0.15916	0.65881	0.65227	0.992646	12539	1	0.15916	5693	0.26704	7070	0.45522
PNPT1	4	0.010757	0.023587	0.511805	857	3	-0.43492	0.65883	0.65227	0.992646	12540	1	-0.43492	7352	0.50829	16215	-1.4518
FAM43A	4	0.0031328	0.0050955	0.318272	305	3	-1.0999	0.65886	0.65227	0.992646	12541	1	-1.0999	17560	-1.1846	12533	-0.99276
HS3ST5	4	0.03515	0.074599	0.692067	1927	3	-0.60089	0.65888	0.65227	0.992646	12542	1	-0.60089	10233	-0.014155	13711	-1.5858
UBE2F	4	0.061984	0.11782	0.771438	2894	2	-0.3005	0.65899	0.65227	0.992646	12543	1	-0.3005	13403	-0.22797	7029	-0.79726
HIST2H2AA3	4	0.17076	0.26356	0.851322	5758	2	-0.46299	0.65904	0.65227	0.992646	12544	1	-0.46299	7332	0.33392	13761	-1.8605
CHST12	4	0.070183	0.13409	0.781414	3186	3	-0.75312	0.65911	0.65227	0.992646	12545	1	-0.75312	17542	-0.85939	12587	0.053134
ZNF443	4	0.8059	0.78181	0.998509	14888	1	-0.19715	0.65913	0.65227	0.992646	12546	1	-0.19715	6364	0.025638	6368	-0.31232
OR10J3	4	0.075205	0.13839	0.781414	3334	1	-0.11468	0.65955	0.65227	0.992646	12547	1	-0.11468	10699	-0.80943	9115	0.20044
PRSS45	4	0.03167	0.068764	0.692067	1781	2	-0.66787	0.65962	0.65227	0.992646	12548	1	-0.66787	6108	-1.0355	10382	-0.65612
CENPBD1	4	0.17509	0.26637	0.851322	5842	1	0.24217	0.65967	0.6534	0.992646	12549	1	0.24217	4410	-1.6425	2199	1.2572
ZCCHC16	4	0.29154	0.37928	0.891263	7966	1	0.011835	0.65976	0.6534	0.992646	12550	1	0.011835	6283	0.18318	11021	-0.13285
PDZD8	4	0.082984	0.14957	0.786121	3610	2	-0.56856	0.65985	0.6546	0.992646	12551	1	-0.56856	11414	-0.41532	14404	-0.52142
BCKDHB	4	0.26881	0.35419	0.891263	7551	2	-0.22534	0.65992	0.6546	0.992646	12552	1	-0.22534	17062	-0.42196	9320	0.081034
SIAH2	4	0.7875	0.75939	0.994685	14570	1	-0.0062891	0.65995	0.6546	0.992646	12553	1	-0.0062891	17707	-0.096781	4636	0.13526
EME1	4	0.27212	0.35607	0.891263	7602	2	-0.4627	0.65999	0.6546	0.992646	12554	1	-0.4627	17671	-0.97566	6016	0.19126
KRTAP11-1	4	0.81181	0.78563	0.999845	15004	1	0.04788	0.66004	0.6546	0.992646	12555	1	0.04788	9464	0.18257	11489	-0.030787
GRASP	4	0.60469	0.62391	0.971203	12171	1	-0.1121	0.66011	0.6546	0.992646	12556	1	-0.1121	12724	-0.39024	7715	0.34394
GPBP1L1	4	0.26497	0.35323	0.891263	7484	2	-0.54636	0.66013	0.6546	0.992646	12557	1	-0.54636	6309	0.003804	17064	-0.66771
PLCXD2	4	0.87305	0.85871	1	16130	0	-0.055843	0.66018	0.6546	0.992646	12558	1	-0.055843	10639	0.19145	7095	0.18007
USP53	4	0.31954	0.40042	0.894791	8476	2	-0.079868	0.66046	0.6546	0.992646	12559	1	-0.079868	415	2.0382	5539	-0.81435
STYX	4	0.035408	0.075448	0.692067	1938	2	-0.33456	0.66048	0.6546	0.992646	12560	1	-0.33456	13091	-0.73896	11799	-1.433
SPRR2F	4	0.91631	0.90453	1	17002	0	0.015532	0.66066	0.6546	0.992646	12561	1	0.015532	18011	-0.12408	4273	0.6728
ARPP21	4	0.91396	0.90239	1	16940	0	0.052825	0.66069	0.6546	0.992646	12562	1	0.052825	16591	-0.030951	7430	0.23318
HKDC1	4	0.86998	0.85684	1	16067	0	0.015024	0.66071	0.6546	0.992646	12563	1	0.015024	4621	0.5226	18034	-0.62984
NIM1K	4	0.19428	0.28091	0.851322	6170	2	-0.67505	0.66076	0.6546	0.992646	12564	1	-0.67505	9869	-2.0531	6519	0.013359
HAUS2	4	0.35642	0.43879	0.91188	9182	2	-0.31966	0.6608	0.6546	0.992646	12565	1	-0.31966	7465	-0.90334	14631	0.25946
GPR52	4	0.6232	0.63272	0.971203	12378	1	0.16704	0.66092	0.6546	0.992646	12566	1	0.16704	14317	0.1397	10717	0.076645
PHACTR1	3	0.78313	0.76781	0.998509	14504	0	0.00084844	0.66099	0.64683	0.991923	12567	1	0.00084844	16044	-0.32177	6503	-0.32809
MPPED1	4	0.46228	0.5544	0.971203	10823	1	-0.16255	0.66101	0.6546	0.992646	12568	1	-0.16255	16803	-0.33253	11467	0.36094
LRRC14	4	0.17631	0.26839	0.851322	5865	1	0.07242	0.66106	0.6546	0.992646	12569	1	0.07242	17544	-0.33233	7343	0.17116
SSX7	4	0.57668	0.61397	0.971203	11873	1	-0.31771	0.6611	0.6546	0.992646	12570	1	-0.31771	13586	-0.93009	4916	0.72266
SON	4	0.14383	0.24311	0.851322	5261	2	-0.30251	0.66113	0.6546	0.992646	12571	1	-0.30251	15589	-1.2644	6790	0.52074
KRAS	4	0.080389	0.14442	0.781414	3513	3	-0.5473	0.66122	0.6546	0.992646	12572	1	-0.5473	18610	-1.6144	6597	-0.12904
CLIC3	4	0.81141	0.78563	0.999845	14998	1	0.26426	0.66131	0.6546	0.992646	12573	1	0.26426	11603	0.4139	13455	-0.39437
ATP7B	4	0.20522	0.28715	0.851322	6357	1	0.083269	0.66136	0.6546	0.992646	12574	1	0.083269	12904	-0.051372	12655	0.59355
SSSCA1	4	0.83005	0.80777	1	15315	0	-0.054388	0.6614	0.6546	0.992646	12575	1	-0.054388	5128	0.3908	14943	-0.064646
ENPP6	4	0.29691	0.38227	0.891263	8073	2	-0.053611	0.66147	0.6546	0.992646	12576	1	-0.053611	13497	-0.34537	10836	-0.67395
ARVCF	4	0.38054	0.46974	0.926915	9645	1	0.19423	0.66152	0.6546	0.992646	12577	1	0.19423	9680	-1.1253	6187	0.54665
KIAA0368	4	0.24181	0.33311	0.890316	7036	1	0.06388	0.66159	0.6546	0.992646	12578	1	0.06388	9559	0.27163	6585	0.37816
CALD1	4	0.86668	0.8512	1	16002	0	0.016542	0.66161	0.6546	0.992646	12579	1	0.016542	8580	0.050028	9230	0.29195
NKAPL	4	0.30689	0.38932	0.891263	8263	2	-0.098532	0.66163	0.6546	0.992646	12580	1	-0.098532	9620	-0.017786	3126	0.69155
LOC113230	3	0.51305	0.5135	0.944411	11258	1	0.26492	0.66164	0.64941	0.992646	12581	1	0.26492	14200	0.35272	7451	0.58868
CLSTN1	3	0.9434	0.94631	1	17541	0	0.25015	0.66177	0.65069	0.992646	12582	1	0.25015	6718	0.56719	9587	-0.11165
TNKS	4	0.7081	0.69098	0.981348	13392	1	-0.051161	0.66177	0.6546	0.992646	12583	1	-0.051161	8754	0.26793	11542	-0.56291
NR0B1	4	0.62872	0.63518	0.971203	12441	1	-0.048405	0.66189	0.6546	0.992646	12584	1	-0.048405	3461	1.0177	18887	-1.8201
HAND2	4	0.065712	0.12334	0.772918	3028	3	-0.70071	0.66191	0.6546	0.992646	12585	1	-0.70071	10543	-1.0458	17766	-0.46351
OR10A4	4	0.38511	0.4758	0.930624	9730	2	0.0074969	0.66214	0.6546	0.992646	12586	1	0.0074969	6136	0.10838	13527	-0.49089
TTLL11	4	0.4617	0.5544	0.971203	10815	1	-0.012608	0.66219	0.6546	0.992646	12587	1	-0.012608	6515	0.55247	15866	-0.87317
FAM57B	4	0.3593	0.44355	0.91328	9243	1	0.046168	0.66223	0.6546	0.992646	12588	1	0.046168	2695	1.2198	15323	-0.69008
DEFB128	4	0.2915	0.37928	0.891263	7965	2	-0.31296	0.66242	0.6546	0.992646	12589	1	-0.31296	9583	-0.44231	3417	0.83959
MTG1	4	0.053329	0.093927	0.692067	2593	3	-0.4411	0.66244	0.6546	0.992646	12590	1	-0.4411	6867	0.14696	18304	-0.50741
EPHB3	4	0.79361	0.7669	0.998417	14675	1	0.00938	0.66249	0.6546	0.992646	12591	1	0.00938	6845	0.35355	14906	0.1412
PCNXL4	3	0.77954	0.76086	0.994892	14438	0	0.08143	0.66253	0.65196	0.992646	12592	1	0.08143	11009	-0.047041	12422	0.27453
JMJD8	4	0.35268	0.43293	0.904237	9122	1	0.081311	0.66265	0.6546	0.992646	12593	1	0.081311	6781	-0.77369	6675	0.27619
CXorf23	4	0.87962	0.86416	1	16250	0	0.16382	0.66272	0.6546	0.992646	12594	1	0.16382	1899	1.3588	17992	-0.36158
RPL38	4	0.067771	0.13175	0.781414	3103	3	-0.89921	0.66274	0.6546	0.992646	12595	1	-0.89921	18361	-0.71823	3480	-0.45282
EPS8L1	4	0.22296	0.30637	0.872562	6678	2	-0.52592	0.66277	0.6546	0.992646	12596	1	-0.52592	12898	-0.022311	4399	-0.015238
SLC6A13	4	0.2293	0.31648	0.884276	6799	1	-0.16708	0.66279	0.6546	0.992646	12597	1	-0.16708	16479	-0.72303	2990	1.2661
PGPEP1	4	0.16021	0.25959	0.851322	5571	1	-0.19825	0.66281	0.6546	0.992646	12598	1	-0.19825	11673	0.14925	18588	-0.47142
ADAM2	4	0.045867	0.086594	0.692067	2318	3	-0.59898	0.66286	0.6546	0.992646	12599	1	-0.59898	9228	-1.0368	13982	-0.36504
ERI2	4	0.10657	0.19749	0.851322	4391	3	-0.37436	0.6629	0.6546	0.992646	12600	1	-0.37436	11316	0.21324	16958	-0.99611
PANX3	4	0.0065536	0.015246	0.500918	551	3	-1.1333	0.66297	0.6546	0.992646	12601	1	-1.1333	7606	-0.38692	19056	-2.7115
CCL4L2	4	0.077509	0.14137	0.781414	3414	2	-0.068362	0.663	0.6546	0.992646	12602	1	-0.068362	11268	0.038678	3459	0.84681
MYO18A	4	0.6592	0.65861	0.979244	12792	1	0.034792	0.66302	0.6546	0.992646	12603	1	0.034792	15333	-0.28608	7207	0.17143
CRYGS	4	0.54323	0.60165	0.971203	11542	1	0.073458	0.66304	0.6546	0.992646	12604	1	0.073458	14856	0.0038991	12043	-0.11688
KNSTRN	4	0.030572	0.067848	0.692067	1739	3	-0.91281	0.66332	0.65574	0.992846	12605	1	-0.91281	9833	-0.51359	16389	-1.3475
DDX4	4	0.011345	0.024516	0.511805	898	2	-0.56445	0.66343	0.65574	0.992846	12606	1	-0.56445	18674	-0.92745	5714	-0.063501
NDUFS3	4	0.0066249	0.015323	0.500918	555	3	-0.68568	0.66355	0.65574	0.992846	12607	1	-0.68568	11991	-0.60122	16928	-0.4137
BEND4	4	0.26918	0.35419	0.891263	7558	2	-0.32182	0.66359	0.65574	0.992846	12608	1	-0.32182	5133	0.45413	18859	-0.79814
CHST4	4	0.74905	0.7183	0.981409	13977	1	0.22727	0.66369	0.65574	0.992846	12609	1	0.22727	9560	0.20177	7595	0.2412
JAG2	4	0.86689	0.8512	1	16006	0	0.26502	0.66392	0.65691	0.992846	12610	1	0.26502	5489	0.62915	17716	-0.35708
EPHA7	4	0.52827	0.59295	0.971203	11403	1	0.040958	0.66403	0.65691	0.992846	12611	1	0.040958	10722	-0.27283	14360	-0.20415
DOCK9	4	0.045271	0.085456	0.692067	2292	3	-0.54804	0.66424	0.65691	0.992846	12612	1	-0.54804	16779	-0.28576	12805	-0.70069
AFMID	4	0.11977	0.22436	0.851322	4820	2	-0.33123	0.66428	0.65691	0.992846	12613	1	-0.33123	10534	-1.2173	8878	0.12538
KRT37	4	0.0029376	0.0046645	0.309595	287	2	-0.17299	0.66437	0.65691	0.992846	12614	1	-0.17299	17472	-1.1447	8105	0.15845
CCDC34	4	0.30234	0.38729	0.891263	8179	2	-0.35883	0.66442	0.65691	0.992846	12615	1	-0.35883	4344	-0.20045	18510	-0.69686
LINGO1	4	0.76524	0.73437	0.986917	14221	1	0.026324	0.66454	0.65691	0.992846	12616	1	0.026324	2021	2.1913	15397	-0.40974
BMP15	4	0.8007	0.77431	0.998509	14778	1	0.020099	0.66472	0.65691	0.992846	12617	1	0.020099	15902	-0.20735	9743	0.21583
WBP5	4	0.055065	0.09613	0.692155	2650	3	-0.75398	0.66483	0.65809	0.992846	12618	1	-0.75398	10809	0.20059	14040	-0.5344
HPRT1	4	0.19955	0.28343	0.851322	6264	1	0.21145	0.66492	0.65809	0.992846	12619	1	0.21145	6380	-0.19889	11962	-0.17227
TARP	4	0.10001	0.18453	0.830241	4202	3	-0.65323	0.66495	0.65809	0.992846	12620	1	-0.65323	13502	-0.19183	3221	-0.74888
PCDHB11	4	0.6644	0.66604	0.979244	12853	1	-0.21151	0.66543	0.65809	0.992846	12621	1	-0.21151	9989	0.21748	14514	-0.3847
LSS	4	0.87306	0.85871	1	16131	0	0.10301	0.66545	0.65809	0.992846	12622	1	0.10301	5705	0.6377	17381	-0.33426
HRH2	4	0.23429	0.32764	0.890316	6888	1	0.088836	0.66554	0.65809	0.992846	12623	1	0.088836	9401	0.034998	9607	-0.12612
USP13	4	0.032076	0.069372	0.692067	1802	3	-0.5805	0.66557	0.65809	0.992846	12624	1	-0.5805	10610	-0.36881	18051	-0.40799
SLFN5	4	0.67202	0.66979	0.979244	12940	1	0.1369	0.66564	0.65809	0.992846	12625	1	0.1369	2757	1.7882	13694	-0.66049
TUBB4A	4	0.018118	0.046859	0.691417	1226	3	-1.2301	0.6657	0.65809	0.992846	12626	1	-1.2301	6102	-0.12636	18256	-1.3704
CIDEA	4	0.024112	0.060318	0.692067	1480	2	-0.2839	0.66575	0.65809	0.992846	12627	1	-0.2839	1155	-0.54909	15259	-1.021
MAN1A2	4	0.8833	0.86776	1	16343	0	0.16177	0.66577	0.65809	0.992846	12628	1	0.16177	13176	-0.091723	8411	0.64314
TMEM255A	4	0.085317	0.15348	0.786121	3685	3	-0.77268	0.66582	0.65809	0.992846	12629	1	-0.77268	8829	0.16914	15263	-0.98144
MC5R	4	0.5557	0.60409	0.971203	11673	1	-0.24359	0.66602	0.65809	0.992846	12630	1	-0.24359	9951	0.28514	13706	-0.21891
ZNF519	4	0.18679	0.27721	0.851322	6025	2	-0.88175	0.66607	0.65809	0.992846	12631	1	-0.88175	12082	-2.4598	14516	-0.26026
KLKB1	4	0.75416	0.72327	0.982238	14057	1	0.25414	0.66628	0.65809	0.992846	12632	1	0.25414	8349	0.1199	9624	0.15638
HEATR3	4	0.80083	0.77431	0.998509	14779	1	0.26717	0.66639	0.65809	0.992846	12633	1	0.26717	3137	0.36001	10122	-0.13769
MKRN2	4	0.21657	0.29341	0.851892	6565	2	-0.28863	0.6665	0.65809	0.992846	12634	1	-0.28863	15610	-1.0779	5065	0.43628
PCDHGA7	3	0.81957	0.7983	1	15137	0	0.15336	0.66664	0.65726	0.992846	12635	1	0.15336	13068	-0.16516	12417	-0.041087
SARAF	4	0.75581	0.72451	0.982238	14072	1	0.13999	0.66666	0.65809	0.992846	12636	1	0.13999	11826	0.13364	11705	0.17906
NEGR1	4	0.8802	0.86508	1	16262	0	-0.065658	0.66669	0.65809	0.992846	12637	1	-0.065658	11053	0.42568	14972	-0.27704
CAPSL	4	0.11029	0.20386	0.851322	4501	3	-0.4479	0.66671	0.65809	0.992846	12638	1	-0.4479	14572	-0.60181	10057	-0.067582
ZAR1	4	0.08926	0.16237	0.807521	3819	2	-0.72638	0.66678	0.65809	0.992846	12639	1	-0.72638	16330	-0.45073	13009	-0.9214
AMOTL1	4	0.56784	0.61153	0.971203	11793	1	0.049042	0.66691	0.65926	0.992846	12640	1	0.049042	1446	2.3965	17370	-0.1679
CXCR6	4	0.067746	0.13123	0.781414	3101	2	-0.23098	0.66694	0.65926	0.992846	12641	1	-0.23098	14824	-1.0409	7456	0.57497
ASPG	4	0.83296	0.81008	1	15367	0	-0.0076956	0.66726	0.66039	0.992846	12642	1	-0.0076956	15826	0.013781	10953	0.40034
TNFRSF11B	4	0.37915	0.46862	0.926915	9614	2	-0.14985	0.6673	0.66039	0.992846	12643	1	-0.14985	13909	0.13874	13189	0.027993
RAVER1	4	0.14949	0.24955	0.851322	5370	2	-0.41853	0.66744	0.66039	0.992846	12644	1	-0.41853	11989	-0.26204	3142	0.3397
GTSF1	4	0.86755	0.85216	1	16017	0	0.03327	0.66751	0.66039	0.992846	12645	1	0.03327	14561	0.10669	14319	0.03003
RNF223	4	0.15077	0.25374	0.851322	5392	1	-0.11411	0.66758	0.66039	0.992846	12646	1	-0.11411	17944	-0.86679	2464	0.77002
C17orf62	4	0.33526	0.41213	0.895474	8773	1	-0.1599	0.6676	0.66039	0.992846	12647	1	-0.1599	13552	-0.85505	5516	0.59216
SLC16A2	4	0.019597	0.047889	0.691417	1288	3	-0.75727	0.66774	0.66039	0.992846	12648	1	-0.75727	14376	-0.50686	11767	-0.32171
SLMAP	4	0.51573	0.58802	0.971203	11279	1	-0.15632	0.66776	0.66039	0.992846	12649	1	-0.15632	6260	-0.15816	16071	-0.015752
CALHM1	4	0.61181	0.62772	0.971203	12251	1	0.11397	0.66778	0.66039	0.992846	12650	1	0.11397	8535	0.093387	9368	0.16878
FIGF	4	0.67925	0.66979	0.979244	13033	1	0.013507	0.6678	0.66039	0.992846	12651	1	0.013507	4565	0.60791	8269	0.020895
KCNIP2	4	0.18494	0.27639	0.851322	5999	2	-0.42591	0.66787	0.66039	0.992846	12652	1	-0.42591	8731	0.52327	18337	-0.51336
PCDHB6	4	0.69417	0.67969	0.979244	13203	1	0.063925	0.66803	0.66039	0.992846	12653	1	0.063925	12289	-0.078614	10212	0.054837
RNF123	4	0.02297	0.059636	0.692067	1436	2	-0.76331	0.66812	0.66039	0.992846	12654	1	-0.76331	15898	-0.73992	12841	-0.3924
NME2	4	0.0050986	0.012893	0.500918	457	2	-1.0763	0.66817	0.66039	0.992846	12655	1	-1.0763	16818	-0.79364	8861	-1.4937
KCNK17	4	0.34889	0.42666	0.900486	9040	2	-0.10511	0.66824	0.66039	0.992846	12656	1	-0.10511	2139	0.21919	12395	-0.9231
MTMR6	4	0.00019659	0.00045405	0.151673	54	3	-3.5075	0.66828	0.66039	0.992846	12657	1	-3.5075	16903	-4.1578	13317	-1.1462
ZNF221	4	0.041977	0.08123	0.692067	2172	2	-0.13793	0.66837	0.66039	0.992846	12658	1	-0.13793	6559	-0.084208	15475	0.0060316
FCGR3B	4	0.15288	0.25451	0.851322	5435	2	-0.24212	0.66858	0.66039	0.992846	12659	1	-0.24212	11842	-0.49258	15518	-0.1277
ANHX	4	0.53823	0.59791	0.971203	11501	1	-0.13803	0.66865	0.66039	0.992846	12660	1	-0.13803	5837	0.42703	12224	0.25691
NRIP2	4	0.066775	0.13031	0.781414	3064	3	-0.76956	0.66869	0.66039	0.992846	12661	1	-0.76956	14655	-0.38851	6820	0.078085
TMEM204	3	0.20017	0.26626	0.851322	6275	2	-0.28441	0.66886	0.66259	0.992846	12662	1	-0.28441	17134	-0.49731	10557	-0.14483
LMF2	4	0.045379	0.085457	0.692067	2298	2	-0.43843	0.66887	0.66155	0.992846	12663	1	-0.43843	14710	-0.71727	11612	-0.43811
TNFSF13	4	0.15991	0.25959	0.851322	5565	2	-0.46937	0.6691	0.66155	0.992846	12664	1	-0.46937	10407	-0.22684	15976	-0.45306
SIX6	4	0.72685	0.70472	0.981348	13649	1	0.055759	0.66919	0.66388	0.992846	12665	1	0.055759	5070	-0.010564	14606	-1.9607
DENND4B	4	0.051568	0.093557	0.692067	2536	2	-0.56017	0.66928	0.66504	0.992846	12666	1	-0.56017	9438	0.085487	15981	-1.0538
FRG2C	4	0.052382	0.093926	0.692067	2570	2	-0.84535	0.66933	0.66504	0.992846	12667	1	-0.84535	13779	-1.2967	15160	-0.29952
PCYOX1	4	0.19172	0.28011	0.851322	6122	2	-0.44522	0.6694	0.66504	0.992846	12668	1	-0.44522	13339	-0.55616	11437	-0.49507
RNF44	4	0.08732	0.15538	0.787306	3763	3	-0.41965	0.66942	0.66504	0.992846	12669	1	-0.41965	14342	0.040669	12921	-0.39155
AMY1C	4	0.17522	0.26637	0.851322	5847	2	-0.53553	0.66953	0.66504	0.992846	12670	1	-0.53553	14474	-0.25346	8376	-2.0851
TENM4	4	0.27197	0.35514	0.891263	7599	1	0.2747	0.66958	0.66504	0.992846	12671	1	0.2747	14793	-0.50809	1948	1.5862
TMSB15B	4	0.36536	0.44845	0.91328	9348	2	-0.18104	0.66964	0.66504	0.992846	12672	1	-0.18104	10163	0.21636	18802	-0.68242
ANKRD27	4	0.54033	0.59915	0.971203	11516	1	-0.066817	0.66969	0.66504	0.992846	12673	1	-0.066817	9348	-0.39281	9363	-0.095615
CATIP	4	0.94142	0.94263	1	17510	0	0.19364	0.66971	0.66504	0.992846	12674	1	0.19364	8806	-0.20721	4932	0.75953
DTX2	4	0.091634	0.16772	0.81776	3895	3	-0.33393	0.66976	0.66504	0.992846	12675	1	-0.33393	14380	-0.23725	14564	-0.13483
DAAM2	4	0.4207	0.5211	0.951716	10413	2	-0.15478	0.66999	0.66504	0.992846	12676	1	-0.15478	4136	0.69544	11881	-1.1143
PTGR2	4	0.1184	0.22319	0.851322	4775	3	-0.70503	0.67003	0.66504	0.992846	12677	1	-0.70503	10616	-0.24003	13705	0.47752
OR10A7	4	0.96838	0.96762	1	18091	0	0.27898	0.67008	0.66504	0.992846	12678	1	0.27898	5686	0.53999	10637	0.31497
H2AFX	4	0.11373	0.21372	0.851322	4609	2	-0.91461	0.67012	0.66504	0.992846	12679	1	-0.91461	14210	-0.9839	5719	0.22185
GPD1	4	0.31077	0.38932	0.891263	8330	2	-0.22828	0.67023	0.66504	0.992846	12680	1	-0.22828	14015	-0.1394	11807	-0.84631
MEIOB	4	0.72618	0.70472	0.981348	13640	1	0.13536	0.67037	0.66504	0.992846	12681	1	0.13536	5885	0.42838	11299	-0.045736
CHD5	4	0.95248	0.95322	1	17742	0	0.23409	0.67044	0.66504	0.992846	12682	1	0.23409	11163	0.41077	13682	0.20561
DUSP28	4	0.07973	0.14383	0.781414	3490	2	-0.51259	0.67051	0.66504	0.992846	12683	1	-0.51259	14685	0.1253	13059	-2.7361
TOPORS	4	0.24052	0.33033	0.890316	7008	2	-0.24018	0.67064	0.66504	0.992846	12684	1	-0.24018	18259	-1.0141	7404	0.47712
UBD	4	0.49728	0.57309	0.971203	11133	1	0.066641	0.67069	0.66504	0.992846	12685	1	0.066641	11866	-0.72011	4048	0.37253
SLIRP	4	0.8334	0.81121	1	15373	0	-0.063018	0.67094	0.66504	0.992846	12686	1	-0.063018	15032	-0.30684	4131	0.55835
KIAA1551	4	0.85828	0.84018	1	15820	0	-0.15801	0.67107	0.66504	0.992846	12687	1	-0.15801	7532	0.30348	15999	-0.069553
KLK7	4	0.71757	0.69728	0.981348	13520	1	-0.098174	0.67121	0.66504	0.992846	12688	1	-0.098174	10346	-1.2034	5469	0.72351
AURKA	2	0.084374	0.12144	0.772918	3651	1	-2.0707	0.67125	0.67449	0.999467	12689	0	-2.0707	2843	1.9986	18451	-3.5986
KIAA1324	4	0.077803	0.14137	0.781414	3423	2	-0.66911	0.67125	0.66504	0.992846	12690	1	-0.66911	13055	-0.10205	14902	-0.64524
RPRD2	4	0.01894	0.04747	0.691417	1259	3	-0.42686	0.6713	0.66504	0.992846	12691	1	-0.42686	13449	-0.52491	15783	-0.31821
GALNT18	4	0.42212	0.52234	0.951716	10444	1	0.13075	0.67148	0.66504	0.992846	12692	1	0.13075	18386	-0.53853	1884	0.81685
OR4Q3	4	0.83526	0.81122	1	15408	0	0.055455	0.6715	0.66504	0.992846	12693	1	0.055455	9522	-0.34764	8190	0.18773
OR8G2	4	0.38803	0.48108	0.934433	9789	1	-0.045587	0.67152	0.66504	0.992846	12694	1	-0.045587	11647	-0.18368	6552	-0.3705
LAMP3	4	0.57342	0.61397	0.971203	11847	1	0.044495	0.67157	0.66504	0.992846	12695	1	0.044495	10220	-0.29193	4646	1.1068
TMEM161A	4	0.53507	0.59791	0.971203	11470	1	-0.028731	0.67161	0.66504	0.992846	12696	1	-0.028731	5566	0.64108	13907	0.11702
STARD10	4	0.24569	0.34053	0.890316	7118	1	0.031928	0.67164	0.66504	0.992846	12697	1	0.031928	7823	-2.4754	5048	0.67455
HUNK	4	0.75021	0.7183	0.981409	13992	1	-0.078023	0.6717	0.66504	0.992846	12698	1	-0.078023	17357	-1.1432	326	1.9193
GPX7	4	0.30598	0.38832	0.891263	8243	1	0.024194	0.67184	0.66504	0.992846	12699	1	0.024194	16134	-0.13238	10296	0.31775
MSRA	4	0.78475	0.75566	0.99455	14530	1	-0.066345	0.67188	0.66504	0.992846	12700	1	-0.066345	7936	0.092577	5044	0.44665
NGB	4	0.82675	0.8042	1	15255	0	0.0046936	0.67193	0.66504	0.992846	12701	1	0.0046936	7421	0.3444	12831	-0.36393
UGT2B11	4	0.78066	0.75187	0.993899	14454	1	-0.14569	0.67202	0.66504	0.992846	12702	1	-0.14569	9605	0.082166	9799	0.25687
IL9R	4	0.2792	0.36493	0.891263	7728	1	-0.025298	0.67211	0.66504	0.992846	12703	1	-0.025298	14822	-0.096018	5436	0.57757
RNF13	4	0.426	0.53205	0.960799	10524	1	0.15641	0.67213	0.66504	0.992846	12704	1	0.15641	5304	0.74454	16608	-0.29455
RHBDL3	4	0.75181	0.72077	0.982157	14014	1	-0.284	0.67222	0.66504	0.992846	12705	1	-0.284	8527	-0.64072	2923	0.068105
NT5DC1	4	0.89937	0.88117	1	16670	0	0.255	0.67236	0.66504	0.992846	12706	1	0.255	16121	-0.57169	5826	0.85015
DLEC1	4	0.21212	0.2925	0.851322	6475	2	-0.61124	0.67247	0.66504	0.992846	12707	1	-0.61124	15793	-0.43448	13584	-2.0688
TOMM7	4	0.15403	0.25526	0.851322	5451	2	-0.34798	0.67249	0.66504	0.992846	12708	1	-0.34798	7377	-0.022243	17577	-0.11105
ROBO3	4	0.71796	0.69728	0.981348	13525	1	-0.16445	0.67256	0.66504	0.992846	12709	1	-0.16445	5542	0.35119	7646	-0.31373
CYSLTR2	4	0.88323	0.86776	1	16341	0	0.13276	0.6727	0.66504	0.992846	12710	1	0.13276	13199	0.13141	13200	0.10984
VASN	4	0.72593	0.70472	0.981348	13637	1	-0.14626	0.67276	0.66504	0.992846	12711	1	-0.14626	12182	-0.43638	15235	0.002494
SMOX	4	0.67993	0.67105	0.979244	13043	1	0.033929	0.67279	0.66504	0.992846	12712	1	0.033929	6179	-0.39932	8655	0.2643
RHBDD3	4	0.97663	0.97762	1	18283	0	0.1989	0.67288	0.66619	0.992846	12713	1	0.1989	14895	-0.26898	642	0.86561
ST3GAL2	4	0.08025	0.14442	0.781414	3508	1	-0.059743	0.67292	0.66619	0.992846	12714	1	-0.059743	7259	0.47161	16821	-1.0466
PRDX4	4	0.000642	0.0011953	0.227189	97	3	-1.0211	0.67301	0.66619	0.992846	12715	1	-1.0211	11273	-0.92075	17781	-0.77884
MAGEB4	4	0.70653	0.68846	0.981348	13373	1	0.069771	0.67303	0.66619	0.992846	12716	1	0.069771	14396	-0.25579	8895	0.037463
MAP3K15	4	0.080591	0.14485	0.781414	3522	3	-0.71869	0.6731	0.66619	0.992846	12717	1	-0.71869	13450	-0.32986	6002	-0.36426
TMEM59L	4	0.6724	0.66979	0.979244	12946	1	-0.073476	0.67315	0.66619	0.992846	12718	1	-0.073476	8547	-0.30646	15020	-0.0047672
CPQ	4	0.11247	0.20733	0.851322	4567	3	-0.35763	0.67319	0.66619	0.992846	12719	1	-0.35763	10694	0.2249	15979	-0.69427
BRD7	4	0.64738	0.64869	0.978945	12649	1	0.13814	0.67321	0.66619	0.992846	12720	1	0.13814	5379	0.645	16461	-0.66882
TMEM25	4	0.11637	0.21957	0.851322	4710	2	-0.36308	0.67324	0.66619	0.992846	12721	1	-0.36308	8344	-0.63242	7560	-0.16011
ATP4B	4	0.78063	0.75063	0.993137	14453	1	0.060019	0.67344	0.66619	0.992846	12722	1	0.060019	14567	-0.48948	5506	0.39126
RNF183	4	0.85017	0.82987	1	15675	0	-0.089914	0.67346	0.66619	0.992846	12723	1	-0.089914	8197	0.3181	12020	-0.63207
IDS	4	0.34684	0.42361	0.89671	8997	1	-0.0012212	0.67351	0.66619	0.992846	12724	1	-0.0012212	10211	-0.12377	5332	-0.10858
CTSC	3	0.91449	0.90961	1	16951	0	0.31869	0.67355	0.67044	0.99613	12725	1	0.31869	1201	1.4214	15407	-0.10593
SLC25A14	4	0.2814	0.36763	0.891263	7768	2	-0.19532	0.67355	0.66619	0.992846	12726	1	-0.19532	900	0.65591	17941	-0.3897
RABIF	4	0.70172	0.68475	0.981348	13310	1	-0.13967	0.6736	0.66619	0.992846	12727	1	-0.13967	9420	0.1711	9928	0.081922
GPR65	4	0.29846	0.38427	0.891263	8100	2	-0.22916	0.67364	0.66619	0.992846	12728	1	-0.22916	9780	0.18336	16330	-0.21838
LCN12	4	0.8595	0.84223	1	15847	0	0.23373	0.67384	0.66619	0.992846	12729	1	0.23373	14996	0.17313	4539	0.93606
ITPKB	4	0.34712	0.42361	0.89671	9003	2	-0.15957	0.67398	0.66619	0.992846	12730	1	-0.15957	17815	-0.59345	4553	0.05823
LRRIQ1	4	0.9339	0.93052	1	17351	0	0.18588	0.67405	0.66619	0.992846	12731	1	0.18588	11213	-0.244	7558	0.34075
OXCT2	4	0.10385	0.19142	0.841656	4313	3	-0.69861	0.67409	0.66619	0.992846	12732	1	-0.69861	10983	-0.21067	14123	-0.31369
NEK1	4	0.66974	0.66979	0.979244	12908	1	0.016418	0.67416	0.66619	0.992846	12733	1	0.016418	16508	0.085508	7034	0.053982
ZXDA	4	0.46058	0.5544	0.971203	10806	1	0.13146	0.67425	0.66619	0.992846	12734	1	0.13146	15231	-0.3825	3156	0.68176
RBP1	4	0.39769	0.49297	0.936825	9969	2	-0.31554	0.67427	0.66619	0.992846	12735	1	-0.31554	14453	-1.9971	4769	0.77699
CA12	4	0.42291	0.52487	0.953873	10455	1	0.25962	0.67436	0.66619	0.992846	12736	1	0.25962	8517	0.43753	14194	0.11625
ATP6V1H	4	0.17207	0.26439	0.851322	5786	2	-0.20984	0.67438	0.66619	0.992846	12737	1	-0.20984	18521	-1.3811	1671	2.1644
DDR1	4	0.3991	0.49297	0.936825	9996	2	-0.16038	0.67449	0.66619	0.992846	12738	1	-0.16038	10387	0.27371	13633	-0.31677
QRICH2	4	0.16104	0.25959	0.851322	5583	2	-0.46058	0.67452	0.66619	0.992846	12739	1	-0.46058	13386	-0.55343	11177	0.16826
RASGRP2	4	0.61617	0.62897	0.971203	12295	1	-0.080485	0.67458	0.66619	0.992846	12740	1	-0.080485	14864	0.074992	14084	-0.39914
USP51	4	0.084358	0.1513	0.786121	3650	2	-0.47213	0.67463	0.66619	0.992846	12741	1	-0.47213	8443	-0.28015	18952	-1.0296
POP5	4	0.18576	0.27639	0.851322	6012	2	-0.24783	0.67467	0.66619	0.992846	12742	1	-0.24783	11271	0.16409	13004	-0.49956
SNAI2	4	0.079027	0.14283	0.781414	3465	1	-0.049198	0.67481	0.66619	0.992846	12743	1	-0.049198	9255	-0.15995	14250	-0.062134
KIF21A	4	0.93974	0.93828	1	17473	0	0.11451	0.67488	0.6673	0.992846	12744	1	0.11451	15805	0.057135	8067	0.56523
TBC1D3B	4	0.067614	0.13074	0.781414	3095	3	-0.79638	0.67492	0.6673	0.992846	12745	1	-0.79638	12101	-0.65923	14440	-0.12495
ISOC1	4	0.092782	0.17003	0.818462	3940	2	-0.41817	0.67494	0.6673	0.992846	12746	1	-0.41817	16987	-0.04308	10946	-0.2948
GHSR	4	0.17856	0.26839	0.851322	5904	2	-0.23572	0.67499	0.6673	0.992846	12747	1	-0.23572	17567	-1.1279	5913	0.58931
DCDC2	4	0.095314	0.17724	0.830241	4040	3	-0.56111	0.67508	0.6673	0.992846	12748	1	-0.56111	8469	-0.046309	15222	-0.83441
RAD52	4	0.07097	0.13538	0.781414	3214	3	-0.66824	0.67514	0.6673	0.992846	12749	1	-0.66824	14680	-1.5138	9097	0.20017
KLK6	4	0.18851	0.27721	0.851322	6057	2	-0.46736	0.67521	0.6673	0.992846	12750	1	-0.46736	2754	-0.081877	18517	-0.64654
KLF13	4	0.8756	0.86058	1	16172	0	0.26196	0.67526	0.6673	0.992846	12751	1	0.26196	7740	-0.40783	1363	1.7998
MYOF	4	0.43978	0.54201	0.969715	10642	1	-0.20628	0.6753	0.6673	0.992846	12752	1	-0.20628	14348	0.1468	12651	-0.36087
GANAB	4	0.13303	0.23576	0.851322	5066	2	-0.71597	0.67546	0.6673	0.992846	12753	1	-0.71597	15837	-0.45957	7376	-0.96536
RPS10-NUDT3	4	0.30683	0.38932	0.891263	8262	2	0.022551	0.67548	0.6673	0.992846	12754	1	0.022551	13999	0.28052	13557	-0.38889
IGF2BP3	4	0.041681	0.08061	0.692067	2157	2	-0.31971	0.67557	0.6673	0.992846	12755	1	-0.31971	14593	-0.45587	6671	-0.26764
MGLL	4	0.095229	0.17723	0.830241	4035	2	-0.81851	0.67559	0.6673	0.992846	12756	1	-0.81851	11056	-1.9058	15704	-0.030572
RAD51AP2	4	0.0022622	0.0040238	0.308991	219	1	0.16548	0.67564	0.6673	0.992846	12757	1	0.16548	10416	0.28599	13313	-0.36683
NCOA2	4	0.018016	0.046349	0.691417	1221	1	-0.23173	0.6757	0.6673	0.992846	12758	1	-0.23173	14902	-0.73216	3820	-0.80973
FAM186A	4	0.41969	0.51992	0.951115	10392	2	-0.15963	0.67577	0.6673	0.992846	12759	1	-0.15963	9946	0.26338	13871	0.038643
KLHDC8A	4	0.37492	0.45968	0.919222	9535	1	-0.12862	0.67579	0.6673	0.992846	12760	1	-0.12862	15024	-0.48921	14145	0.12096
CYP11B2	4	0.62793	0.63518	0.971203	12433	1	0.15054	0.67584	0.6673	0.992846	12761	1	0.15054	13839	-0.50878	10355	0.23065
ZMAT2	4	0.8584	0.84018	1	15823	0	-0.13182	0.67591	0.6673	0.992846	12762	1	-0.13182	2276	1.2027	14839	-0.49858
C19orf24	4	0.11803	0.22319	0.851322	4763	1	0.2234	0.67595	0.6673	0.992846	12763	1	0.2234	6412	0.34407	6958	-0.68893
SIGLEC1	4	0.29193	0.38027	0.891263	7973	2	-0.26937	0.67599	0.6673	0.992846	12764	1	-0.26937	17701	-1.2204	8529	0.0040723
IKBKE	4	0.29081	0.37928	0.891263	7953	2	-0.3285	0.6762	0.6673	0.992846	12765	1	-0.3285	16606	-0.23152	6008	-0.27586
CLN6	4	0.95937	0.95748	1	17886	0	0.33198	0.67629	0.6673	0.992846	12766	1	0.33198	4676	0.64779	11022	-0.043778
POP1	4	0.089891	0.16416	0.809781	3843	1	0.016485	0.67644	0.6673	0.992846	12767	1	0.016485	8631	-0.13818	5141	0.28078
FAM24A	4	0.24172	0.33311	0.890316	7033	2	-0.15788	0.67646	0.6673	0.992846	12768	1	-0.15788	8884	0.068861	2861	-0.73201
ADGRD1	3	0.59773	0.5754	0.971203	12100	1	-0.29408	0.67652	0.67578	0.999467	12769	1	-0.29408	5225	1.1442	15148	-0.88466
DDX47	3	0.24764	0.3234	0.890316	7159	1	-0.062646	0.67663	0.67578	0.999467	12770	1	-0.062646	16527	-0.7911	3445	-0.46231
NEIL1	4	0.31274	0.39301	0.894791	8363	2	-0.34009	0.67664	0.6673	0.992846	12771	1	-0.34009	18114	-0.79078	2690	-0.067741
TNNI1	4	0.038495	0.078243	0.692067	2042	2	-0.13212	0.67666	0.6673	0.992846	12772	1	-0.13212	6598	-0.35776	16489	0.013048
FAM107B	4	0.033675	0.073802	0.692067	1862	2	-0.58694	0.67669	0.6673	0.992846	12773	1	-0.58694	16844	-0.5896	11610	-0.85405
ITGB1	4	0.90507	0.89068	1	16789	0	0.16171	0.67709	0.6673	0.992846	12774	1	0.16171	5916	0.39903	15412	0.035662
GLDC	4	0.03091	0.068097	0.692067	1748	2	-0.57723	0.67713	0.6673	0.992846	12775	1	-0.57723	12341	-1.0831	10780	-0.5729
CXCR3	4	0.47167	0.56061	0.971203	10905	1	-0.33414	0.67722	0.6673	0.992846	12776	1	-0.33414	15682	-0.50667	13551	-0.05806
NFE2L1	4	0.0072412	0.016024	0.500918	601	3	-0.68546	0.67736	0.6673	0.992846	12777	1	-0.68546	17394	-0.63125	12722	-0.78755
OR51V1	3	0.83172	0.81346	1	15348	0	0.3903	0.67749	0.67578	0.999467	12778	1	0.3903	6936	0.84239	4093	0.10459
NRP2	4	0.82253	0.80058	1	15188	0	0.15104	0.67756	0.6673	0.992846	12779	1	0.15104	11871	-0.076834	3485	0.21703
SWI5	4	0.17739	0.26839	0.851322	5882	2	0.084418	0.67778	0.6673	0.992846	12780	1	0.084418	11205	0.31276	15436	-0.95582
PRSS35	4	0.081567	0.14643	0.781414	3551	3	-0.57808	0.67782	0.6673	0.992846	12781	1	-0.57808	6903	0.27815	18945	-2.9045
CA8	4	0.46242	0.55568	0.971203	10824	1	-0.22585	0.67787	0.6673	0.992846	12782	1	-0.22585	13422	-0.17474	12198	-0.19723
CLEC4M	4	0.11253	0.20733	0.851322	4568	2	-0.65623	0.67816	0.6673	0.992846	12783	1	-0.65623	12973	-1.2866	17266	-0.23764
PEG10	4	0.64847	0.65121	0.979244	12661	1	0.016102	0.67818	0.6673	0.992846	12784	1	0.016102	8292	0.30535	12703	-0.63499
STPG2	4	0.056794	0.10479	0.731731	2710	3	-0.56102	0.67831	0.6673	0.992846	12785	1	-0.56102	8183	-0.015476	15954	-0.57668
RRNAD1	4	0.78861	0.76065	0.994685	14595	1	0.18096	0.67836	0.6673	0.992846	12786	1	0.18096	8611	-0.36479	8131	0.5617
TIMM17A	4	0.83093	0.80777	1	15331	0	-0.024336	0.67838	0.6673	0.992846	12787	1	-0.024336	5237	0.69918	17705	-0.38019
C8orf82	4	0.73024	0.70593	0.981348	13703	1	-0.19859	0.67842	0.6673	0.992846	12788	1	-0.19859	4263	0.62485	15462	-0.49021
HHIPL2	4	0.060042	0.11283	0.759591	2823	2	-0.50278	0.67856	0.6673	0.992846	12789	1	-0.50278	7828	-0.18142	18553	-0.86026
DYDC2	4	0.82398	0.80177	1	15216	0	0.081988	0.67862	0.6673	0.992846	12790	1	0.081988	14975	-0.095966	9161	0.32779
ABL1	4	0.075334	0.13896	0.781414	3340	3	-0.59695	0.67867	0.6673	0.992846	12791	1	-0.59695	14334	-0.18415	14828	-0.27694
ADCK4	4	0.03379	0.074047	0.692067	1864	2	-0.36147	0.67874	0.6673	0.992846	12792	1	-0.36147	12981	0.26587	11531	-0.014511
CABP2	4	0.1875	0.27721	0.851322	6038	1	0.033043	0.67876	0.6673	0.992846	12793	1	0.033043	11202	-0.14995	8522	0.23042
OSCP1	4	0.19695	0.28262	0.851322	6214	2	-0.45112	0.67882	0.6673	0.992846	12794	1	-0.45112	17125	-0.48024	8335	-1.5369
SMTNL2	4	0.38922	0.48108	0.934433	9809	1	0.064379	0.67887	0.6673	0.992846	12795	1	0.064379	15327	-0.042589	12023	0.073297
EHBP1	4	0.065328	0.12334	0.772918	3010	3	-0.41705	0.67889	0.6673	0.992846	12796	1	-0.41705	11079	0.19621	16918	-0.52961
GOLGA6L9	4	0.21886	0.29707	0.859116	6603	2	-0.43389	0.67891	0.6673	0.992846	12797	1	-0.43389	4711	-0.21914	5485	-1.0177
SCN4B	4	0.071415	0.13538	0.781414	3229	2	-0.51112	0.67896	0.6673	0.992846	12798	1	-0.51112	18466	-0.70343	8206	-0.28516
ZNF679	4	0.37834	0.46862	0.926915	9597	2	-0.037838	0.67905	0.6673	0.992846	12799	1	-0.037838	13789	-0.41145	10544	0.23117
GPR171	4	0.12995	0.23503	0.851322	5005	2	-0.37544	0.67927	0.6673	0.992846	12800	1	-0.37544	15145	-1.0114	8598	-0.016513
OR5M3	4	0.216	0.2925	0.851322	6556	2	-0.32442	0.6794	0.6673	0.992846	12801	1	-0.32442	16409	-0.24013	7413	0.39386
KIRREL3	4	0.24947	0.34151	0.890316	7194	1	-0.032346	0.67947	0.6673	0.992846	12802	1	-0.032346	9494	0.15837	17520	-0.28638
CNTROB	4	0.047341	0.090025	0.692067	2377	3	-0.79565	0.67971	0.6673	0.992846	12803	1	-0.79565	17465	-1.187	12848	-0.23882
OTUD7B	4	0.12948	0.23503	0.851322	4999	1	-0.029281	0.67978	0.6673	0.992846	12804	1	-0.029281	5685	-0.68975	16241	-0.26733
GSG2	4	0.3613	0.4462	0.91328	9269	2	-0.59452	0.67984	0.6673	0.992846	12805	1	-0.59452	11092	-0.36438	5306	0.65257
TC2N	4	0.89369	0.87875	1	16552	0	0.097425	0.67996	0.6673	0.992846	12806	1	0.097425	3922	0.51904	10426	-0.20396
LCE1D	4	0.24695	0.34151	0.890316	7146	1	-0.13571	0.67998	0.6673	0.992846	12807	1	-0.13571	9612	0.27117	11680	-0.13153
STK32A	4	0.15498	0.25526	0.851322	5471	2	-0.63387	0.68013	0.6673	0.992846	12808	1	-0.63387	5613	0.063399	18183	-0.92396
CXCL14	4	0.11133	0.20444	0.851322	4534	2	-0.74426	0.6802	0.6673	0.992846	12809	1	-0.74426	17927	-0.65612	9772	-1.6825
TMEM156	4	0.14031	0.24084	0.851322	5196	1	0.14445	0.68029	0.6673	0.992846	12810	1	0.14445	17285	-0.67162	3175	1.0432
WDPCP	4	0.071501	0.13538	0.781414	3231	2	-0.40568	0.68038	0.6673	0.992846	12811	1	-0.40568	16891	-0.42438	12839	0.23011
HTATSF1	4	0.012375	0.02604	0.51672	959	2	-0.58757	0.6804	0.6673	0.992846	12812	1	-0.58757	17782	-0.29155	7643	-0.62644
ARL10	4	0.16209	0.26036	0.851322	5603	2	-0.54079	0.68042	0.6673	0.992846	12813	1	-0.54079	16750	-0.36152	9852	-1.6731
TP53TG3C	4	0.55599	0.60409	0.971203	11675	1	0.17516	0.68069	0.6673	0.992846	12814	1	0.17516	13572	0.1844	14496	0.089092
MAPK15	4	0.80862	0.78181	0.998509	14942	1	-0.13005	0.68073	0.6673	0.992846	12815	1	-0.13005	1044	1.7221	6055	-0.0075005
CCDC70	4	0.21165	0.29166	0.851322	6463	2	-0.38777	0.68082	0.6673	0.992846	12816	1	-0.38777	13038	-0.53707	16845	-0.18222
GPHA2	4	0.0038085	0.0062559	0.339686	353	3	-1.5127	0.68086	0.6673	0.992846	12817	1	-1.5127	13381	-0.84173	15983	-1.8009
ATP10B	4	0.064887	0.12334	0.772918	2994	3	-0.60833	0.68093	0.6673	0.992846	12818	1	-0.60833	17241	-0.39554	12524	-0.55897
SFMBT1	3	0.018409	0.041042	0.691417	1238	1	0.1007	0.68097	0.67708	0.999467	12819	1	0.1007	7143	-0.34922	11528	-1.5296
LEF1	4	0.058071	0.10838	0.752164	2750	3	-0.66334	0.68097	0.6673	0.992846	12820	1	-0.66334	11831	-0.33971	18512	-0.98826
PF4	4	0.051938	0.093557	0.692067	2550	3	-0.50929	0.68128	0.6673	0.992846	12821	1	-0.50929	10718	-0.20052	18661	-0.60442
FKBP3	4	0.045749	0.086169	0.692067	2313	2	-0.59637	0.6813	0.6673	0.992846	12822	1	-0.59637	14848	-0.96073	10262	-0.81785
MAGEA4	4	0.010503	0.023243	0.511805	837	3	-1.038	0.68139	0.6673	0.992846	12823	1	-1.038	16403	-0.67796	13362	-1.1009
DCAF8	4	0.046233	0.089583	0.692067	2330	3	-0.47381	0.68144	0.6673	0.992846	12824	1	-0.47381	16518	-0.19671	12314	-0.85499
TTC23	4	0.0428	0.082313	0.692067	2202	3	-0.7638	0.6815	0.6673	0.992846	12825	1	-0.7638	10071	-0.83008	18649	-0.89128
LRTM2	4	0.36351	0.44844	0.91328	9307	2	-0.2397	0.68161	0.6673	0.992846	12826	1	-0.2397	18199	-1.7687	2984	0.77915
SRPR	4	0.91554	0.90382	1	16980	0	0.014405	0.68166	0.6673	0.992846	12827	1	0.014405	17491	-0.23919	1663	1.932
SERPINE3	4	0.72791	0.70472	0.981348	13663	1	-0.042157	0.68168	0.6673	0.992846	12828	1	-0.042157	8237	0.46144	8849	-0.56498
PTCHD2	4	0.43386	0.5383	0.967054	10591	1	-0.13389	0.68186	0.6673	0.992846	12829	1	-0.13389	18287	-0.67937	12760	0.085767
DNAJC5B	4	0.73667	0.71211	0.981348	13794	1	0.1115	0.68188	0.6673	0.992846	12830	1	0.1115	15104	0.14437	10597	-0.21431
TSSK2	4	0.71866	0.6985	0.981348	13536	1	-0.024215	0.68192	0.6673	0.992846	12831	1	-0.024215	13040	-0.47079	11507	0.090724
ELMO2	4	0.022424	0.0578	0.692067	1412	2	-0.6102	0.68197	0.6673	0.992846	12832	1	-0.6102	13324	-0.36773	12880	-1.4255
SASS6	4	0.13379	0.23576	0.851322	5082	1	0.18775	0.68199	0.6673	0.992846	12833	1	0.18775	13737	0.34052	15847	-0.070787
CNBD2	4	0.23839	0.32941	0.890316	6965	2	-0.6116	0.68201	0.6673	0.992846	12834	1	-0.6116	683	-0.49939	18666	-0.92837
MAGEE1	4	0.27049	0.35419	0.891263	7573	2	-0.26745	0.68205	0.6673	0.992846	12835	1	-0.26745	5991	-0.098493	16868	-0.32088
SEC11C	4	0.39228	0.48814	0.936825	9866	2	-0.14044	0.68223	0.6673	0.992846	12836	1	-0.14044	9275	-0.19579	9872	0.08004
TGM7	4	0.3535	0.43293	0.904237	9138	1	-0.14455	0.6823	0.6673	0.992846	12837	1	-0.14455	12502	-0.81027	5457	1.0317
OR4K13	4	0.32325	0.40042	0.894791	8548	2	-0.18686	0.68236	0.6673	0.992846	12838	1	-0.18686	11228	-0.099477	13800	-0.20922
SSX4B	4	0.057233	0.10479	0.731731	2721	3	-0.55757	0.68245	0.6673	0.992846	12839	1	-0.55757	16278	-0.12123	12615	-0.36595
ARID4B	4	0.012064	0.025718	0.51672	948	3	-1.0015	0.68247	0.6673	0.992846	12840	1	-1.0015	12846	-1.0343	18023	-0.90745
QKI	4	0.0041456	0.0069822	0.354006	377	3	-0.9694	0.68249	0.6673	0.992846	12841	1	-0.9694	13241	-0.38226	17220	-1.4971
QDPR	4	0.85301	0.83303	1	15733	0	-0.0074745	0.68252	0.6673	0.992846	12842	1	-0.0074745	10550	0.22856	9807	0.23973
VAC14	4	0.68236	0.67478	0.979244	13074	1	0.05697	0.68254	0.6673	0.992846	12843	1	0.05697	260	0.95798	18400	-1.3442
HIST1H1D	4	0.29571	0.38227	0.891263	8048	1	0.1048	0.6826	0.6673	0.992846	12844	1	0.1048	17574	-0.62589	9451	0.22147
PDIA6	4	0.40493	0.50051	0.941939	10121	2	-0.0083398	0.68263	0.6673	0.992846	12845	1	-0.0083398	5568	0.80445	14471	-0.28277
OR13A1	4	0.58822	0.61517	0.971203	11992	1	0.0011603	0.68274	0.6673	0.992846	12846	1	0.0011603	9445	0.1527	16294	-0.11844
GOLGA3	4	0.24463	0.33958	0.890316	7088	2	-0.62207	0.6828	0.6673	0.992846	12847	1	-0.62207	2807	0.17386	18828	-1.0744
CCDC78	4	0.39602	0.49048	0.936825	9938	2	0.054485	0.68291	0.6673	0.992846	12848	1	0.054485	13686	-0.3551	8533	0.21755
HMMR	4	0.30807	0.38932	0.891263	8285	2	-0.093401	0.68311	0.6673	0.992846	12849	1	-0.093401	15884	0.26215	11130	-1.3374
GHRH	4	0.87163	0.85871	1	16102	0	0.13788	0.68313	0.6673	0.992846	12850	1	0.13788	6347	-0.019646	7189	0.39114
SV2B	4	0.68135	0.67232	0.979244	13065	1	0.12113	0.68315	0.6673	0.992846	12851	1	0.12113	8453	0.23135	15286	-0.41268
KLHL18	4	0.0067234	0.015498	0.500918	563	2	-1.2436	0.68318	0.6673	0.992846	12852	1	-1.2436	15659	-1.5948	13667	-0.87291
RABGAP1	4	0.072649	0.13593	0.781414	3269	2	-0.54734	0.68355	0.66849	0.993845	12853	1	-0.54734	18803	-2.2647	4055	0.78004
PDHA2	4	0.021401	0.049524	0.691417	1364	1	0.028968	0.68364	0.66849	0.993845	12854	1	0.028968	4525	0.45199	17999	-0.25176
UBE2J2	4	0.28397	0.36857	0.891263	7808	2	-0.33848	0.68366	0.66849	0.993845	12855	1	-0.33848	6045	-0.0030348	9720	-0.25277
TDRD3	4	0.22226	0.30359	0.869399	6667	2	-0.21941	0.68368	0.66849	0.993845	12856	1	-0.21941	10160	0.25265	12132	-0.56534
ACTL7B	4	0.60261	0.62268	0.971203	12150	1	0.018281	0.68379	0.66849	0.993845	12857	1	0.018281	12310	-0.67261	8573	0.24414
CXCL2	4	0.054733	0.096129	0.692155	2638	2	-0.70531	0.68384	0.66849	0.993845	12858	1	-0.70531	18516	-0.56695	7524	-0.82181
ORAI1	4	0.60381	0.62391	0.971203	12162	1	0.21274	0.68392	0.66849	0.993845	12859	1	0.21274	9923	0.34915	10627	0.24035
OTOP3	3	0.20529	0.27287	0.851322	6358	1	-0.12578	0.68397	0.67839	0.999467	12860	1	-0.12578	18223	-0.63262	7303	0.8048
LTBR	4	0.077117	0.14137	0.781414	3400	1	-0.2539	0.68401	0.66849	0.993845	12861	1	-0.2539	2698	0.38276	17744	-1.4373
ABCA3	4	0.39159	0.48452	0.936825	9858	1	0.14248	0.68403	0.66849	0.993845	12862	1	0.14248	14819	-0.2613	7342	0.18931
KLHL32	4	0.48524	0.5643	0.971203	11024	1	0.22845	0.68408	0.66849	0.993845	12863	1	0.22845	16317	-0.3343	2639	0.75868
GPT	4	0.30579	0.38729	0.891263	8238	2	-0.2385	0.6843	0.66966	0.995039	12864	1	-0.2385	8785	0.060827	10494	-0.44638
PLCD3	4	0.86474	0.84632	1	15964	0	0.12336	0.68432	0.66966	0.995039	12865	1	0.12336	16377	0.065507	2613	1.0242
TRIM10	4	0.090067	0.16468	0.809781	3849	3	-0.45485	0.68436	0.66966	0.995039	12866	1	-0.45485	9707	0.091313	14451	-0.52139
DPF3	4	0.020658	0.049315	0.691417	1330	2	-1.1413	0.68441	0.66966	0.995039	12867	1	-1.1413	17405	-0.8639	12821	-0.86356
CYB561	4	0.74463	0.71579	0.981409	13913	1	-0.011611	0.68445	0.66966	0.995039	12868	1	-0.011611	12747	-0.47448	7001	0.23776
PDE6C	4	0.49517	0.57051	0.971203	11114	1	-0.11664	0.68447	0.66966	0.995039	12869	1	-0.11664	4607	0.38345	14657	-0.74315
TDRD10	4	0.80614	0.78181	0.998509	14895	1	0.011493	0.68449	0.66966	0.995039	12870	1	0.011493	14964	-0.028738	10321	0.075295
TTC29	4	0.67582	0.66979	0.979244	12990	1	0.24975	0.68456	0.67084	0.996488	12871	1	0.24975	10027	0.60764	7023	0.20255
KANK2	4	0.34882	0.42666	0.900486	9037	2	-0.17212	0.68458	0.67084	0.996488	12872	1	-0.17212	7739	0.14083	1858	-0.030605
CPXM1	4	0.93845	0.93632	1	17442	0	0.15091	0.6846	0.67084	0.996488	12873	1	0.15091	326	0.91185	17104	-0.47449
PM20D2	4	0.77442	0.74692	0.991046	14353	1	0.035178	0.68473	0.67195	0.997829	12874	1	0.035178	17634	-0.02338	6380	0.20176
ELMOD2	4	0.038343	0.078243	0.692067	2035	1	-0.15483	0.68476	0.67195	0.997829	12875	1	-0.15483	11017	-0.0044698	12000	-0.55608
C7orf49	4	0.062475	0.11874	0.771438	2915	2	-0.25721	0.68482	0.67195	0.997829	12876	1	-0.25721	6523	-1.2832	2126	-0.46735
DDT	4	0.82777	0.8054	1	15275	0	0.025422	0.68519	0.67195	0.997829	12877	1	0.025422	6246	-0.70305	11202	0.30054
FERMT2	4	0.58406	0.61517	0.971203	11941	1	0.12947	0.68537	0.67315	0.998902	12878	1	0.12947	11260	0.16225	10121	0.18837
FAM50A	4	0.85147	0.8309	1	15701	0	0.22834	0.68543	0.67315	0.998902	12879	1	0.22834	14664	0.26874	14588	-0.030413
DPM2	4	0.49545	0.57051	0.971203	11118	1	-0.049083	0.68546	0.67315	0.998902	12880	1	-0.049083	11209	-0.29097	10475	0.1921
CEACAM19	4	0.049395	0.090878	0.692067	2448	3	-0.71929	0.68548	0.67315	0.998902	12881	1	-0.71929	13298	-0.17681	17873	-1.0399
MEST	4	0.88106	0.86508	1	16282	0	0.014247	0.68563	0.67315	0.998902	12882	1	0.014247	16143	-0.14215	7422	0.30687
PANK3	4	0.0028856	0.0046231	0.308991	284	1	0.22332	0.68572	0.67315	0.998902	12883	1	0.22332	11766	-0.11042	3720	-0.10317
RFTN1	4	0.75252	0.72204	0.982157	14029	1	0.076398	0.68581	0.67315	0.998902	12884	1	0.076398	13377	0.19357	11443	0.16588
CCDC122	4	0.57703	0.61397	0.971203	11876	1	-0.20397	0.68583	0.67315	0.998902	12885	1	-0.20397	9816	-0.47621	15402	-0.39812
ARL16	4	0.90092	0.88279	1	16700	0	0.024915	0.68585	0.67315	0.998902	12886	1	0.024915	13266	-0.30564	6086	0.44892
PITPNA	4	0.06421	0.12156	0.772918	2976	2	-0.22281	0.68591	0.67431	0.999467	12887	1	-0.22281	16895	-0.23968	13380	-0.55536
C11orf86	4	0.36312	0.44844	0.91328	9302	2	-0.16941	0.68594	0.67431	0.999467	12888	1	-0.16941	9391	0.2586	17913	-1.3552
PIK3C2B	4	0.8039	0.77932	0.998509	14839	1	-0.031591	0.68598	0.67431	0.999467	12889	1	-0.031591	13041	-0.029457	7563	0.17703
FAM118B	4	0.11736	0.22265	0.851322	4744	2	-0.10202	0.68611	0.67431	0.999467	12890	1	-0.10202	10458	-0.12403	17252	-0.019704
ERGIC3	4	0.19396	0.28091	0.851322	6164	2	-0.4382	0.68624	0.67543	0.999467	12891	1	-0.4382	14861	-0.45617	13957	0.11713
MCM2	4	0.019808	0.048185	0.691417	1296	2	-0.94271	0.68637	0.67543	0.999467	12892	1	-0.94271	16254	-3.0755	7389	0.34118
SPATA21	4	0.1755	0.26637	0.851322	5853	1	-0.20842	0.68644	0.67543	0.999467	12893	1	-0.20842	7310	-0.072254	6319	-0.54265
DCHS2	4	0.57268	0.61397	0.971203	11837	1	0.082032	0.68646	0.67543	0.999467	12894	1	0.082032	7691	0.0087084	11244	0.00052549
ALPPL2	4	0.91866	0.908	1	17053	0	0.036933	0.6865	0.67543	0.999467	12895	1	0.036933	3280	0.5857	15218	-0.49647
ZUFSP	4	0.040861	0.080298	0.692067	2122	3	-0.88797	0.68653	0.67543	0.999467	12896	1	-0.88797	16127	-1.8481	7549	0.43128
KRTAP13-1	4	0.87053	0.85779	1	16077	0	0.1332	0.68657	0.67658	0.999467	12897	1	0.1332	3930	0.53722	10255	0.0083931
HEATR5B	4	0.058524	0.11166	0.759591	2768	3	-0.61364	0.68663	0.67658	0.999467	12898	1	-0.61364	8688	0.44018	15720	-1.3963
FAM171A2	4	0.59089	0.61641	0.971203	12023	1	-0.13245	0.68679	0.67658	0.999467	12899	1	-0.13245	16696	-0.28996	5654	0.46449
HCN1	4	0.16377	0.26196	0.851322	5632	2	-0.32422	0.68692	0.67658	0.999467	12900	1	-0.32422	5675	0.035316	17047	-0.72158
PTGES3L	3	0.097496	0.15747	0.794973	4114	2	-0.85444	0.68711	0.67839	0.999467	12901	1	-0.85444	13018	-1.3686	15701	-0.36894
LRCH3	4	0.22363	0.30729	0.872562	6689	2	-0.17307	0.68711	0.67658	0.999467	12902	1	-0.17307	15927	-0.39047	8188	-0.29453
ANKDD1B	4	0.83573	0.81122	1	15421	0	-0.076787	0.68729	0.67658	0.999467	12903	1	-0.076787	10456	0.23238	12337	-0.2557
GNE	4	0.075159	0.13839	0.781414	3331	3	-0.59103	0.68731	0.67658	0.999467	12904	1	-0.59103	11633	-1.0928	16391	-0.72056
SERPINA10	4	0.73713	0.71211	0.981348	13803	1	0.0028178	0.68733	0.67658	0.999467	12905	1	0.0028178	8511	0.25166	15553	0.00075996
ENHO	4	0.38152	0.46974	0.926915	9666	1	-0.060544	0.68744	0.67658	0.999467	12906	1	-0.060544	12570	0.099564	12302	-1.1916
RTCA	4	0.61165	0.62772	0.971203	12248	1	-0.12722	0.68746	0.67658	0.999467	12907	1	-0.12722	9725	-0.065766	10129	0.053856
SPTBN1	4	0.73119	0.70837	0.981348	13714	1	0.20768	0.68748	0.67658	0.999467	12908	1	0.20768	13711	-0.032634	9752	0.42896
BTD	4	0.62282	0.63272	0.971203	12371	1	0.010461	0.68768	0.67658	0.999467	12909	1	0.010461	15154	-0.33817	3255	0.87482
N4BP2	4	0.17106	0.26356	0.851322	5770	2	-0.37777	0.6877	0.67658	0.999467	12910	1	-0.37777	8126	-0.085061	15381	-0.90402
ELANE	4	0.20068	0.28344	0.851322	6280	2	-0.23483	0.68772	0.67658	0.999467	12911	1	-0.23483	15811	-0.25538	12574	-0.075475
NINJ2	4	0.15578	0.25733	0.851322	5491	1	-0.073699	0.68775	0.67658	0.999467	12912	1	-0.073699	16843	-0.34107	12123	0.23051
RRP36	4	0.11985	0.225	0.851322	4823	3	-0.82226	0.68781	0.67658	0.999467	12913	1	-0.82226	16397	-0.46853	6290	-2.6588
RPIA	4	0.3807	0.46974	0.926915	9648	2	-0.0063943	0.68788	0.67658	0.999467	12914	1	-0.0063943	14522	-0.4621	6493	0.079606
ABCC4	4	0.72622	0.70472	0.981348	13641	1	0.16388	0.68798	0.67658	0.999467	12915	1	0.16388	11434	-0.46184	10671	-0.039176
SYNE4	4	0.055301	0.096618	0.692155	2659	3	-0.56036	0.68803	0.67658	0.999467	12916	1	-0.56036	13080	-0.73923	16737	-0.34754
SSTR1	4	0.14856	0.24955	0.851322	5348	2	-0.16133	0.68805	0.67658	0.999467	12917	1	-0.16133	14101	-0.39818	10509	0.46305
TMEM127	4	0.26799	0.35419	0.891263	7530	2	-0.10368	0.68816	0.67658	0.999467	12918	1	-0.10368	12804	-0.29035	15196	-0.066013
EXOC3L4	4	0.78366	0.75438	0.993899	14512	1	-0.033202	0.68818	0.67658	0.999467	12919	1	-0.033202	15786	0.079176	13665	-0.17873
MAF	4	0.92778	0.92662	1	17224	0	0.25738	0.68825	0.67658	0.999467	12920	1	0.25738	569	1.2058	15239	-1.6488
PAICS	4	0.088446	0.15932	0.795557	3796	3	-0.64017	0.68829	0.67658	0.999467	12921	1	-0.64017	18096	-0.59038	2054	-0.92852
ALKBH7	4	0.28357	0.36857	0.891263	7797	2	-0.28223	0.68838	0.67658	0.999467	12922	1	-0.28223	18329	-1.0408	6200	0.82095
IRAK2	4	0.057757	0.10517	0.731731	2739	2	-0.31864	0.68842	0.67658	0.999467	12923	1	-0.31864	15783	-0.030906	13222	-0.63168
LSP1	4	0.8667	0.8512	1	16003	0	0.03756	0.68846	0.67658	0.999467	12924	1	0.03756	15683	0.070718	8277	0.39897
RNF166	4	0.4361	0.53956	0.967054	10613	1	-0.31543	0.68859	0.67775	0.999467	12925	1	-0.31543	13130	-0.10681	16851	-0.57131
DNAJB4	4	0.88029	0.86508	1	16265	0	0.072747	0.68866	0.67775	0.999467	12926	1	0.072747	3205	0.53631	15534	-0.38378
P2RX4	4	0.19061	0.28011	0.851322	6101	2	-0.16202	0.68868	0.67775	0.999467	12927	1	-0.16202	9356	0.35283	9057	-0.17804
G0S2	4	0.26963	0.35419	0.891263	7566	2	-0.20552	0.6887	0.67775	0.999467	12928	1	-0.20552	9253	0.17868	15741	0.1318
SAP25	4	0.84795	0.82882	1	15636	0	0.23415	0.68887	0.67775	0.999467	12929	1	0.23415	8551	0.049111	6163	0.88334
HMP19	4	0.11833	0.22319	0.851322	4773	3	-0.4949	0.68905	0.67775	0.999467	12930	1	-0.4949	15646	-0.3947	12164	-0.61772
SLC2A11	4	0.44679	0.54694	0.971203	10698	1	0.015224	0.68909	0.67775	0.999467	12931	1	0.015224	18399	-1.9924	1409	2.5525
SKOR2	4	0.017965	0.046349	0.691417	1220	2	-0.33534	0.68913	0.67775	0.999467	12932	1	-0.33534	17972	-0.7634	9243	0.09928
RXRA	4	0.013593	0.031882	0.578979	1037	3	-0.73427	0.68929	0.67775	0.999467	12933	1	-0.73427	9487	-0.045957	13129	-1.4204
DTNBP1	4	0.40946	0.50903	0.944411	10217	1	0.30231	0.68933	0.67775	0.999467	12934	1	0.30231	9934	-0.012817	12745	0.095117
LPCAT4	4	0.076049	0.14094	0.781414	3364	3	-0.43431	0.68935	0.67775	0.999467	12935	1	-0.43431	13913	-0.18932	15712	-0.59224
SFXN2	3	0.75148	0.72434	0.982238	14009	0	-0.064212	0.68935	0.67971	1	12936	1	-0.064212	13282	0.33786	7035	0.15535
PTRF	4	0.066569	0.12755	0.781414	3060	2	-0.36393	0.68937	0.67775	0.999467	12937	1	-0.36393	11895	-0.10478	7030	-0.12703
B2M	4	0.58565	0.61517	0.971203	11957	1	0.15656	0.68942	0.67775	0.999467	12938	1	0.15656	17101	-0.038947	5553	0.44327
GK	4	0.098115	0.18169	0.830241	4134	3	-0.58912	0.68948	0.67775	0.999467	12939	1	-0.58912	5454	0.58071	18453	-1.5428
AMMECR1	4	0.3251	0.40469	0.89503	8577	2	-0.39245	0.68952	0.67775	0.999467	12940	1	-0.39245	7406	-0.37443	17202	-0.06662
HM13	4	0.029641	0.067596	0.692067	1697	3	-1.0619	0.68957	0.67775	0.999467	12941	1	-1.0619	14882	-2.6578	9283	0.24647
OR6Q1	4	0.069695	0.13357	0.781414	3168	2	-0.46049	0.68959	0.67775	0.999467	12942	1	-0.46049	3455	0.41108	18053	-0.85822
PIGX	4	0.14493	0.24598	0.851322	5280	2	-0.46679	0.68974	0.67775	0.999467	12943	1	-0.46679	13114	-0.3504	16467	-0.5758
CHIC2	4	0.93545	0.93376	1	17385	0	0.17212	0.68981	0.67775	0.999467	12944	1	0.17212	1825	1.4185	16379	-0.23447
SLFN13	4	0.40795	0.50903	0.944411	10189	1	0.072431	0.68985	0.67775	0.999467	12945	1	0.072431	12413	-0.45703	2959	0.28856
C16orf74	4	0.80556	0.78056	0.998509	14877	1	0.22475	0.69022	0.67891	0.999467	12946	1	0.22475	16426	-0.30457	3406	0.63266
TMEM8C	4	0.06515	0.12334	0.772918	3006	2	-0.18478	0.6903	0.67891	0.999467	12947	1	-0.18478	12062	-0.47044	10670	-0.72903
C1RL	4	0.091671	0.16772	0.81776	3896	2	-0.31718	0.6905	0.67891	0.999467	12948	1	-0.31718	15947	0.084216	13808	-0.64649
SURF2	4	0.73776	0.71211	0.981348	13808	1	0.14425	0.69052	0.67891	0.999467	12949	1	0.14425	2985	0.7935	17105	-0.3654
SPANXA1	4	0.50804	0.57926	0.971203	11223	1	-0.27147	0.69063	0.67891	0.999467	12950	1	-0.27147	3974	1.0934	15295	-0.7838
GPR63	4	0.083823	0.15081	0.786121	3633	3	-0.92368	0.69067	0.67891	0.999467	12951	1	-0.92368	17721	-0.87205	11702	0.39724
MLLT6	4	0.38156	0.46974	0.926915	9669	1	0.030128	0.69078	0.67891	0.999467	12952	1	0.030128	7892	-0.91002	3388	1.7357
NIT2	4	0.062822	0.11927	0.771438	2928	3	-0.96105	0.69082	0.67891	0.999467	12953	1	-0.96105	12546	-0.78579	17033	-0.75145
GRPEL2	4	0.2437	0.33682	0.890316	7069	2	-0.47399	0.69086	0.67891	0.999467	12954	1	-0.47399	18515	-1.445	9449	0.30055
NRN1	4	0.35766	0.44134	0.91328	9204	2	-0.3076	0.69093	0.67891	0.999467	12955	1	-0.3076	11992	-0.35328	13541	-0.082377
RCN3	4	0.0044467	0.011105	0.500918	407	3	-0.73185	0.69095	0.67891	0.999467	12956	1	-0.73185	15344	-0.93979	8822	-0.47402
TEDDM1	4	0.40418	0.50051	0.941939	10099	1	0.053353	0.69097	0.67891	0.999467	12957	1	0.053353	5755	0.33336	13232	-0.49023
RAB34	4	0.30257	0.38729	0.891263	8183	2	-0.34361	0.69102	0.67891	0.999467	12958	1	-0.34361	13616	-0.1542	15742	-0.44072
PHF19	4	0.96571	0.96478	1	18029	0	0.23185	0.69106	0.67891	0.999467	12959	1	0.23185	17558	-0.17654	3789	0.60638
CYFIP2	4	0.56369	0.60783	0.971203	11755	1	0.13632	0.69108	0.67891	0.999467	12960	1	0.13632	16549	-0.31858	8897	0.36316
GPRC5A	4	0.3168	0.39884	0.894791	8432	2	-0.00030763	0.6911	0.67891	0.999467	12961	1	-0.00030763	7319	0.77146	17914	-0.66977
FAM3B	4	0.24045	0.33033	0.890316	7007	1	0.047254	0.69112	0.67891	0.999467	12962	1	0.047254	7358	0.62979	11748	-0.37232
EDRF1	4	0.79701	0.77066	0.998509	14718	1	-0.15646	0.69117	0.67891	0.999467	12963	1	-0.15646	15629	-0.1108	8544	0.21358
NOL4L	4	0.034952	0.074318	0.692067	1920	2	-0.64799	0.69119	0.67891	0.999467	12964	1	-0.64799	16309	-0.50568	13096	-0.53694
APH1B	4	0.79222	0.7669	0.998417	14656	1	-0.017118	0.69134	0.67891	0.999467	12965	1	-0.017118	13660	0.010004	13842	0.24882
YPEL4	4	0.56704	0.61153	0.971203	11787	1	-0.064068	0.69147	0.67891	0.999467	12966	1	-0.064068	15270	-0.89276	4515	0.5495
OR1L8	4	0.24523	0.33958	0.890316	7107	1	-0.05999	0.69162	0.67891	0.999467	12967	1	-0.05999	12105	-0.090283	8838	0.27187
TUBD1	4	0.48016	0.5631	0.971203	10974	1	-0.17303	0.69164	0.67891	0.999467	12968	1	-0.17303	11477	0.35276	12787	-1.4035
TPM2	4	0.27756	0.36043	0.891263	7695	2	-0.45331	0.69177	0.67891	0.999467	12969	1	-0.45331	7855	-0.6295	6372	0.25626
AIM1L	4	0.23901	0.32941	0.890316	6977	2	-0.42669	0.69183	0.67891	0.999467	12970	1	-0.42669	4856	-0.39446	5028	0.18641
MICU2	4	0.0083278	0.018061	0.504683	682	3	-0.83764	0.69186	0.67891	0.999467	12971	1	-0.83764	17502	-1.0071	11275	-0.1043
KDELR2	4	0.31519	0.39408	0.894791	8407	1	0.0016178	0.69194	0.67891	0.999467	12972	1	0.0016178	8306	-0.038647	14286	0.19987
SESN1	4	0.43755	0.54077	0.968588	10625	1	-0.11063	0.69209	0.67891	0.999467	12973	1	-0.11063	12543	-0.70635	6690	-0.55527
ACVR2A	4	0.31462	0.39408	0.894791	8392	2	-0.093908	0.69218	0.67891	0.999467	12974	1	-0.093908	18695	-0.67996	2696	0.72941
SALL2	4	0.88487	0.87035	1	16380	0	0.28546	0.69226	0.67891	0.999467	12975	1	0.28546	3101	0.44581	7870	-0.22226
KCNJ14	4	0.07541	0.13896	0.781414	3345	2	-0.54382	0.6925	0.67891	0.999467	12976	1	-0.54382	14506	-0.70555	14547	-0.43018
SLC1A3	4	0.062575	0.11874	0.771438	2918	2	-0.16751	0.69261	0.67891	0.999467	12977	1	-0.16751	5720	0.51823	13985	-0.81264
HOXC10	3	0.25966	0.33904	0.890316	7401	2	-0.32127	0.69265	0.68497	1	12978	1	-0.32127	13337	0.09134	14567	-0.64493
FBXW9	4	0.56263	0.60783	0.971203	11739	1	0.31007	0.69269	0.67891	0.999467	12979	1	0.31007	12582	-0.032544	12015	0.13703
ITGA6	4	0.8938	0.87875	1	16555	0	0.29062	0.69272	0.67891	0.999467	12980	1	0.29062	4916	0.6848	2258	1.6711
PRSS22	4	0.29961	0.38427	0.891263	8121	2	-0.1273	0.69274	0.67891	0.999467	12981	1	-0.1273	14417	-0.69468	3603	-0.48799
CD83	4	0.15939	0.25959	0.851322	5559	1	0.068592	0.6928	0.67891	0.999467	12982	1	0.068592	17288	-0.68643	7057	0.23473
SCNN1B	4	0.32403	0.40206	0.89503	8557	2	-0.15067	0.69287	0.67891	0.999467	12983	1	-0.15067	2861	0.22025	13777	-0.38003
MRPL32	4	0.80359	0.77932	0.998509	14834	1	0.39825	0.69291	0.67891	0.999467	12984	1	0.39825	16475	-0.44737	1219	1.7532
BLOC1S6	4	0.33912	0.41837	0.895474	8837	2	-0.207	0.69319	0.67891	0.999467	12985	1	-0.207	9685	0.15759	12701	-0.51624
COQ3	4	0.0043453	0.011037	0.500918	396	3	-0.87559	0.69327	0.68008	1	12986	1	-0.87559	14014	-0.41845	15126	-0.84653
GYPA	4	0.81515	0.79067	1	15059	0	0.12704	0.69334	0.68008	1	12987	1	0.12704	2100	1.6256	11537	-0.025626
CEP112	4	0.86607	0.84925	1	15988	0	0.19883	0.69338	0.68008	1	12988	1	0.19883	13154	0.51359	16372	0.055789
TMEM92	4	0.34668	0.42361	0.89671	8995	2	-0.18598	0.69357	0.68008	1	12989	1	-0.18598	15450	-0.62282	9741	0.053019
FAF2	4	0.80882	0.78181	0.998509	14945	1	-0.069787	0.6936	0.68008	1	12990	1	-0.069787	5570	0.42466	18427	-1.5823
FZD6	4	0.036172	0.076574	0.692067	1957	3	-1.0601	0.69366	0.68008	1	12991	1	-1.0601	921	0.56896	14481	-2.3705
FOXD1	4	0.21111	0.29166	0.851322	6453	2	-0.64279	0.6937	0.68008	1	12992	1	-0.64279	15065	-0.50597	13562	-0.84163
B9D2	4	0.55712	0.60533	0.971203	11682	1	0.055491	0.69375	0.68008	1	12993	1	0.055491	4991	0.35603	14678	0.058416
NBPF15	4	0.016566	0.045286	0.691417	1154	3	-0.67077	0.69377	0.68008	1	12994	1	-0.67077	12280	-0.77706	14830	-0.076077
C11orf87	4	0.8998	0.88117	1	16678	0	0.074917	0.69413	0.68008	1	12995	1	0.074917	8342	0.23042	15723	0.084415
RAB39A	4	0.3273	0.40469	0.89503	8626	1	0.20036	0.69415	0.68008	1	12996	1	0.20036	10296	-0.27197	10228	0.048921
LYAR	4	0.039962	0.079386	0.692067	2087	3	-0.71579	0.69422	0.68008	1	12997	1	-0.71579	15932	-0.48219	7089	-0.64101
C1D	4	0.14834	0.24955	0.851322	5343	2	-0.53773	0.69426	0.68008	1	12998	1	-0.53773	11179	0.54235	14540	-0.74867
RABL2B	4	0.52222	0.58922	0.971203	11340	1	-0.21463	0.6943	0.68008	1	12999	1	-0.21463	16497	-0.22748	5495	-0.04467
SMAD1	4	0.70046	0.68475	0.981348	13298	1	-0.093545	0.69443	0.68125	1	13000	1	-0.093545	16229	-1.2029	5411	0.81789
AFF2	4	0.22359	0.30729	0.872562	6688	1	-0.10623	0.6945	0.68125	1	13001	1	-0.10623	7561	-0.37537	13165	-0.21355
RIC3	4	0.18959	0.27721	0.851322	6078	2	-0.30985	0.69456	0.68125	1	13002	1	-0.30985	16909	-0.67225	7085	0.56928
GRM6	4	0.23621	0.32941	0.890316	6915	2	-0.29026	0.69467	0.68125	1	13003	1	-0.29026	4381	-0.34014	13945	-0.1754
CST4	4	0.56061	0.60783	0.971203	11715	1	0.17632	0.69469	0.68125	1	13004	1	0.17632	12156	-0.21674	11150	-0.057011
GOLGA8H	3	0.31211	0.38114	0.891263	8355	1	0.44869	0.69482	0.68635	1	13005	1	0.44869	17322	-0.96944	546	4.1984
CCL19	4	0.029443	0.067366	0.692067	1691	2	-0.81037	0.69501	0.68242	1	13006	1	-0.81037	15855	-0.5329	13240	-2.2075
DPP10	4	0.79709	0.77066	0.998509	14720	1	-0.064927	0.69503	0.68242	1	13007	1	-0.064927	14362	0.11752	13770	-0.14275
C10orf67	4	0.75091	0.71954	0.982157	14003	1	-0.05373	0.69518	0.68242	1	13008	1	-0.05373	11217	0.32515	10727	-0.31052
HEATR4	4	0.60919	0.62645	0.971203	12220	1	-0.063723	0.69522	0.68242	1	13009	1	-0.063723	16650	-0.10672	2654	-0.10586
GALNT8	4	0.089338	0.16237	0.807521	3822	2	-0.17931	0.69552	0.68242	1	13010	1	-0.17931	14614	-0.40179	8323	-0.13347
NGEF	4	0.56584	0.60905	0.971203	11776	1	0.27055	0.69554	0.68242	1	13011	1	0.27055	7102	-0.088975	9391	-0.067028
CLPP	4	0.30254	0.38729	0.891263	8182	2	-0.31535	0.69556	0.68242	1	13012	1	-0.31535	14890	-0.57811	9281	0.52613
DNAH7	4	0.13243	0.23576	0.851322	5053	1	0.20714	0.69571	0.68242	1	13013	1	0.20714	9668	0.27563	14833	-0.35132
RDH14	4	0.024964	0.060685	0.692067	1515	3	-0.83791	0.6958	0.68242	1	13014	1	-0.83791	15080	-0.56503	14425	-0.89289
TSPAN13	4	0.24495	0.33958	0.890316	7098	2	-0.16938	0.69582	0.68242	1	13015	1	-0.16938	12900	-0.23937	13115	0.32864
ZFAND2A	4	0.40735	0.50668	0.944411	10179	1	0.031032	0.69593	0.68242	1	13016	1	0.031032	14062	-0.99497	5628	0.57031
NNMT	4	0.24531	0.34053	0.890316	7109	1	-0.21172	0.69597	0.68242	1	13017	1	-0.21172	15252	-0.57391	5552	0.60092
HEBP2	4	0.10272	0.18927	0.839128	4279	2	-0.22608	0.69601	0.68242	1	13018	1	-0.22608	7753	0.16728	17190	-0.43333
TOMM40L	4	0.87738	0.86143	1	16203	0	0.022709	0.69612	0.68242	1	13019	1	0.022709	8811	0.52815	15139	-0.35596
EIF4E2	4	0.41525	0.51262	0.944411	10317	2	-0.25613	0.69631	0.68242	1	13020	1	-0.25613	11745	0.23987	12446	-0.43851
BTBD1	4	0.021817	0.054519	0.692067	1380	3	-1.6013	0.69633	0.68242	1	13021	1	-1.6013	18194	-0.37931	12404	-2.6293
ABHD17C	4	0.10195	0.18638	0.83171	4259	3	-0.50013	0.69639	0.68242	1	13022	1	-0.50013	18473	-0.71326	12071	-0.29855
SRGAP2B	4	0.16231	0.26036	0.851322	5607	1	-0.29579	0.69648	0.68242	1	13023	1	-0.29579	13121	-1.368	9670	0.50335
ABCA9	4	0.081948	0.14643	0.781414	3568	3	-0.65388	0.6965	0.68242	1	13024	1	-0.65388	8739	-1.772	11692	-0.20645
ADCY3	3	0.8019	0.78447	0.999845	14799	0	-0.063875	0.69657	0.69161	1	13025	1	-0.063875	11270	-0.40191	12981	-0.027637
CACNG2	4	0.84335	0.81909	1	15559	0	0.027288	0.69663	0.68242	1	13026	1	0.027288	9669	0.22344	9790	-0.15134
TMED7	3	0.46285	0.48859	0.936825	10829	1	0.16175	0.69665	0.69161	1	13027	1	0.16175	12028	-0.7167	10094	-0.1264
TNFAIP8	4	0.83087	0.80777	1	15329	0	0.16815	0.69669	0.68242	1	13028	1	0.16815	16854	-0.12093	5763	0.52688
GOLGA6B	4	0.57402	0.61397	0.971203	11854	1	-0.073452	0.69693	0.68354	1	13029	1	-0.073452	15836	-0.70042	8154	0.0081186
KCNN4	4	0.70097	0.68475	0.981348	13304	1	-0.033021	0.69703	0.68354	1	13030	1	-0.033021	13988	-0.56188	11052	0.23213
SURF6	4	0.049229	0.090878	0.692067	2445	3	-1.2107	0.69707	0.68354	1	13031	1	-1.2107	18459	-1.6425	1366	-1.4772
ZNF844	4	0.043603	0.083039	0.692067	2229	3	-0.48796	0.69718	0.68467	1	13032	1	-0.48796	18385	-0.89143	12600	-0.20106
C9orf24	4	0.36955	0.45463	0.915947	9432	2	-0.43019	0.69722	0.68467	1	13033	1	-0.43019	6902	0.2893	5273	-0.95521
TULP2	3	0.52391	0.51907	0.951115	11360	1	-0.1584	0.69725	0.69161	1	13034	1	-0.1584	12070	0.032228	12196	-0.40428
CLEC14A	4	0.30848	0.38932	0.891263	8290	2	-0.17557	0.69729	0.68467	1	13035	1	-0.17557	15984	-0.74157	6227	0.53147
MAD2L1BP	4	0.30205	0.38729	0.891263	8174	1	0.20666	0.69733	0.68467	1	13036	1	0.20666	14503	0.15521	9381	-1.5217
ZBTB49	4	0.79996	0.77309	0.998509	14765	1	-0.012938	0.69741	0.68467	1	13037	1	-0.012938	4684	0.8603	15233	-0.58169
SVEP1	4	0.019824	0.048185	0.691417	1297	3	-0.92914	0.69746	0.68467	1	13038	1	-0.92914	18262	-2.0346	10899	0.2092
CEACAM16	4	0.15094	0.25374	0.851322	5395	2	-0.2688	0.69761	0.68467	1	13039	1	-0.2688	17162	0.051195	13722	-0.49561
ARC	4	0.037248	0.07711	0.692067	1991	3	-0.4657	0.69778	0.68467	1	13040	1	-0.4657	16556	-0.62587	8525	-0.016273
CAPNS2	4	0.85005	0.82987	1	15672	0	0.10897	0.69786	0.68467	1	13041	1	0.10897	15363	-0.056433	13659	0.023514
OSBPL1A	4	0.66541	0.66604	0.979244	12862	1	0.14835	0.69795	0.68467	1	13042	1	0.14835	9224	-0.10755	10288	0.14577
CRB3	4	0.11022	0.20386	0.851322	4496	3	-0.61557	0.69797	0.68467	1	13043	1	-0.61557	12643	-0.79875	17736	-0.34364
ALDH1A2	4	0.66971	0.66979	0.979244	12907	1	0.16381	0.69803	0.68467	1	13044	1	0.16381	17711	-0.24448	3824	0.88998
YIPF2	4	0.91891	0.908	1	17057	0	0.16873	0.69811	0.68585	1	13045	1	0.16873	4985	1.0675	12767	-0.2673
VWA2	4	0.78207	0.75438	0.993899	14486	1	-0.1765	0.69816	0.68585	1	13046	1	-0.1765	9318	0.029571	16169	0.076061
HMGXB3	4	0.84845	0.82882	1	15643	0	-0.077859	0.69818	0.68585	1	13047	1	-0.077859	12379	-0.1508	17487	0.015667
USP1	4	0.034147	0.074047	0.692067	1874	3	-1.1785	0.69824	0.68585	1	13048	1	-1.1785	4450	-3.0022	18088	-1.6094
PALM2	4	0.13952	0.23864	0.851322	5185	1	0.0025074	0.69828	0.68585	1	13049	1	0.0025074	13567	-2.2915	5118	0.32705
MMP20	4	0.36851	0.45208	0.915947	9407	2	-0.20894	0.69835	0.68585	1	13050	1	-0.20894	11310	-0.75382	12508	0.13586
AIF1L	4	0.23951	0.33033	0.890316	6986	2	-0.48095	0.69839	0.68585	1	13051	1	-0.48095	14742	-0.93988	7902	0.23563
PPP1R12C	4	0.099017	0.18402	0.830241	4159	2	-0.47486	0.69854	0.68585	1	13052	1	-0.47486	9198	-0.12095	15538	-0.72808
INTU	4	0.38347	0.4758	0.930624	9703	2	-0.26817	0.69862	0.68585	1	13053	1	-0.26817	4405	0.39864	17701	-1.0219
METTL18	4	0.18083	0.27121	0.851322	5934	2	-0.18054	0.69869	0.68585	1	13054	1	-0.18054	9603	-0.033156	4152	-0.55649
IL17RB	4	0.43457	0.53956	0.967054	10596	1	0.19103	0.69873	0.68585	1	13055	1	0.19103	14279	-0.033727	7225	0.23211
CMKLR1	4	0.70355	0.686	0.981348	13335	1	0.30761	0.69877	0.68585	1	13056	1	0.30761	3811	0.75842	14826	-0.10224
SERPINC1	4	0.90457	0.89068	1	16780	0	-0.13737	0.69909	0.68585	1	13057	1	-0.13737	17576	-0.27914	8397	0.78217
RAP1GDS1	4	0.32984	0.40949	0.895474	8669	2	-0.19436	0.69911	0.68585	1	13058	1	-0.19436	12717	0.0017367	10794	-0.72498
DDI2	4	0.038485	0.078243	0.692067	2041	3	-0.64998	0.69915	0.68585	1	13059	1	-0.64998	17562	-0.48226	11361	-0.54518
PLSCR5	4	0.94918	0.94991	1	17666	0	0.27792	0.69919	0.68585	1	13060	1	0.27792	11354	0.078914	5798	0.52148
RNF11	4	0.79424	0.7669	0.998417	14683	1	-0.069098	0.69941	0.68585	1	13061	1	-0.069098	11200	-0.14844	12663	-0.22183
ZNF181	4	0.038141	0.078243	0.692067	2027	2	-0.14678	0.69955	0.68585	1	13062	1	-0.14678	11306	-0.020177	13922	-0.64346
SLC25A45	4	0.44512	0.5457	0.971203	10683	1	0.020483	0.69964	0.68585	1	13063	1	0.020483	11541	-0.075991	3968	0.5319
OTUB2	4	0.64071	0.64378	0.976082	12574	1	-0.16382	0.6997	0.68585	1	13064	1	-0.16382	9206	0.3715	13025	-1.1351
SPATA31A7	4	0.29658	0.38227	0.891263	8070	2	-0.2355	0.69976	0.68585	1	13065	1	-0.2355	4243	-0.70618	16423	-0.52577
MRPS30	4	0.0019281	0.0037052	0.308991	201	3	-1.4742	0.69981	0.68585	1	13066	1	-1.4742	13632	-1.1019	11557	-0.65425
DBF4B	3	0.55301	0.54512	0.971203	11644	1	0.063562	0.69985	0.69426	1	13067	1	0.063562	2540	0.66703	16639	-0.24256
ACMSD	4	0.27463	0.35949	0.891263	7646	2	-0.12507	0.69998	0.68585	1	13068	1	-0.12507	12651	0.067889	15118	-0.35988
NOX1	4	0.78231	0.75438	0.993899	14491	1	-0.15487	0.7	0.68585	1	13069	1	-0.15487	7450	0.23448	13747	0.16148
WLS	4	0.02461	0.060318	0.692067	1498	3	-0.57463	0.70014	0.68585	1	13070	1	-0.57463	16262	-1.1462	13274	-0.11805
RAB14	4	0.85282	0.83303	1	15728	0	-0.0092089	0.70031	0.68585	1	13071	1	-0.0092089	11533	0.41431	17732	-0.22717
SUMF2	4	0.21594	0.2925	0.851322	6553	2	-0.43828	0.7004	0.68585	1	13072	1	-0.43828	12655	-0.14365	13947	-0.30411
CD5	4	0.0056779	0.014347	0.500918	494	3	-0.68823	0.70042	0.68585	1	13073	1	-0.68823	6406	0.090749	17177	-1.2701
PPIH	4	0.37133	0.45464	0.915947	9466	1	-0.067156	0.70046	0.68585	1	13074	1	-0.067156	14898	-0.3765	10007	-0.52946
ADCY1	4	0.074808	0.13798	0.781414	3325	2	-0.50157	0.70048	0.68585	1	13075	1	-0.50157	17004	-0.5059	8494	-0.020451
PAGE5	4	0.90127	0.88279	1	16707	0	0.091093	0.70059	0.68585	1	13076	1	0.091093	7124	0.27616	15294	-0.17543
CD8A	4	0.80506	0.78056	0.998509	14867	1	0.346	0.70063	0.68585	1	13077	1	0.346	7478	0.092354	6357	0.29011
SLC16A10	4	0.065914	0.12334	0.772918	3034	2	-0.95247	0.70065	0.68585	1	13078	1	-0.95247	8441	0.29441	17473	-1.0684
LDOC1L	4	0.563	0.60783	0.971203	11746	1	0.015056	0.70107	0.68585	1	13079	1	0.015056	15402	-0.19085	10225	0.1355
PCBP3	3	0.74512	0.72051	0.982157	13920	0	0.29095	0.70107	0.69554	1	13080	1	0.29095	7212	0.58042	13973	0.15129
SLC9B2	4	0.29619	0.38227	0.891263	8057	2	-0.14188	0.70109	0.68585	1	13081	1	-0.14188	6654	0.56131	18259	-0.52385
CSTL1	4	0.058949	0.11205	0.759591	2785	2	-0.64053	0.70116	0.68585	1	13082	1	-0.64053	18191	-1.0456	12135	-0.01304
ZSWIM2	4	0.5583	0.60783	0.971203	11693	1	0.00011395	0.70124	0.68701	1	13083	1	0.00011395	2579	0.98753	11869	-1.1247
GLRA3	4	0.59373	0.61764	0.971203	12054	1	0.022756	0.70137	0.68701	1	13084	1	0.022756	12579	0.068979	11690	0.19802
NPY5R	4	0.14833	0.24955	0.851322	5342	2	-0.26774	0.70141	0.68701	1	13085	1	-0.26774	10379	0.22758	17203	-0.51306
MAFG	4	0.06615	0.12665	0.781414	3044	2	-0.49588	0.70153	0.68932	1	13086	1	-0.49588	9981	-0.35409	17090	-0.36368
FGF23	3	0.72238	0.70089	0.981348	13588	0	-0.043216	0.70186	0.69684	1	13087	1	-0.043216	10098	-0.60116	12642	0.20441
MED29	4	0.11014	0.20386	0.851322	4491	3	-0.44005	0.70189	0.68932	1	13088	1	-0.44005	10085	-0.21297	10315	0.42772
LONRF2	4	0.947	0.94816	1	17615	0	0.086313	0.70208	0.68932	1	13089	1	0.086313	15731	0.17805	8661	0.33515
FAM21A	4	0.77364	0.74443	0.991046	14339	1	0.14232	0.70219	0.68932	1	13090	1	0.14232	9280	0.33691	12522	-0.15118
NEK7	2	0.71429	0.69552	0.981348	13473	0	0.027395	0.70236	0.70482	1	13091	0	0.027395	12530	0.20919	13177	-0.055083
KCNIP1	3	0.82641	0.80844	1	15249	0	-0.080536	0.70243	0.69684	1	13092	1	-0.080536	14372	-0.030959	12126	-0.39047
UAP1L1	4	0.3484	0.42515	0.899017	9030	2	-0.27173	0.70246	0.69166	1	13093	1	-0.27173	10862	-0.39965	17274	-0.44897
WRAP73	4	0.65848	0.65861	0.979244	12786	1	-0.091605	0.70248	0.69166	1	13094	1	-0.091605	2263	-0.016757	13501	-0.21857
NLGN1	4	0.059051	0.11205	0.759591	2788	3	-0.85845	0.70258	0.69166	1	13095	1	-0.85845	15250	-0.62148	14386	0.32932
VTI1B	4	0.40067	0.49412	0.936825	10030	2	-0.04054	0.70275	0.69166	1	13096	1	-0.04054	10032	-0.40087	10467	-0.15561
ZNF799	4	0.32954	0.40949	0.895474	8662	2	-0.10756	0.70279	0.69166	1	13097	1	-0.10756	10478	-0.84391	4096	0.39798
MATN4	4	0.099164	0.18453	0.830241	4163	3	-0.63044	0.70284	0.69166	1	13098	1	-0.63044	8737	-0.42701	9866	-0.49705
HYLS1	4	0.22031	0.29974	0.860729	6632	2	-0.06341	0.70292	0.69166	1	13099	1	-0.06341	8570	0.30823	8075	-0.069475
MTCP1	4	0.18277	0.27402	0.851322	5961	1	-0.17231	0.70296	0.69166	1	13100	1	-0.17231	16874	-0.2753	13047	0.37393
TCOF1	4	0.0062572	0.014812	0.500918	532	2	-0.34086	0.70313	0.69166	1	13101	1	-0.34086	9476	-0.66301	10647	-1.4786
CCDC155	4	0.40953	0.50903	0.944411	10219	2	-0.14901	0.70315	0.69166	1	13102	1	-0.14901	7115	0.25487	12891	-0.93306
UQCC3	4	0.30157	0.38729	0.891263	8165	1	-0.29697	0.70321	0.69166	1	13103	1	-0.29697	18268	-0.63135	10815	-0.103
ERCC8	4	0.069505	0.13357	0.781414	3161	3	-0.52421	0.7033	0.69166	1	13104	1	-0.52421	17349	-0.88726	1982	2.4219
TM7SF2	4	0.23076	0.31738	0.884276	6827	2	-0.34867	0.70338	0.69166	1	13105	1	-0.34867	7981	0.29445	16085	-1.9197
FAM65A	4	0.22861	0.31648	0.884276	6788	1	0.12625	0.70353	0.69166	1	13106	1	0.12625	6587	0.52208	16027	-0.086046
DEFA6	4	0.81613	0.79196	1	15078	0	0.012413	0.70357	0.69166	1	13107	1	0.012413	15229	0.075311	8905	-0.082091
LAIR1	4	0.12737	0.23292	0.851322	4961	1	0.063681	0.70359	0.69166	1	13108	1	0.063681	18325	-0.32009	5982	0.6731
DENND1B	4	0.64752	0.64869	0.978945	12651	1	-0.16657	0.70363	0.69166	1	13109	1	-0.16657	12538	-0.77097	10579	0.05701
PTCHD3	4	0.79388	0.7669	0.998417	14678	1	-0.22819	0.70374	0.69166	1	13110	1	-0.22819	17507	-0.093311	7249	0.28201
CREB3L3	4	0.12131	0.22878	0.851322	4853	2	-0.50237	0.7038	0.69166	1	13111	1	-0.50237	18562	-0.66869	10989	0.14943
OBFC1	4	0.0082049	0.017914	0.504683	668	2	-0.63073	0.70382	0.69166	1	13112	1	-0.63073	7896	-0.0014605	18270	-1.233
UGT1A5	4	0.35796	0.44134	0.91328	9214	1	0.095919	0.70386	0.69166	1	13113	1	0.095919	11936	-0.10434	15011	0.069715
CHST10	4	0.14361	0.24311	0.851322	5259	2	-0.72504	0.70388	0.69166	1	13114	1	-0.72504	13358	-1.8139	4390	-0.21344
RGPD3	4	0.82538	0.8042	1	15232	0	0.02799	0.70392	0.69166	1	13115	1	0.02799	9938	-0.027135	9472	0.41078
RITA1	4	0.30724	0.38932	0.891263	8270	2	0.060325	0.70419	0.69166	1	13116	1	0.060325	12581	-1.2195	10594	-0.2652
MPP1	3	0.19779	0.26218	0.851322	6233	2	-0.79077	0.7042	0.69684	1	13117	1	-0.79077	14704	-0.49921	9016	-1.5605
KIAA0922	4	0.62778	0.63518	0.971203	12432	1	0.20533	0.70424	0.69166	1	13118	1	0.20533	14053	0.050267	9727	0.17647
BEST4	4	0.10526	0.19583	0.851322	4355	2	-0.95355	0.70432	0.69166	1	13119	1	-0.95355	5157	0.36554	18535	-2.6179
ACOX3	4	0.6632	0.66359	0.979244	12837	1	0.10132	0.70442	0.69166	1	13120	1	0.10132	18292	-0.39768	3702	0.9143
BMX	4	0.24472	0.33958	0.890316	7092	1	-0.014739	0.70447	0.69166	1	13121	1	-0.014739	13045	-0.08667	13909	-0.21412
SNN	4	0.52166	0.58922	0.971203	11335	1	-0.026223	0.70461	0.69166	1	13122	1	-0.026223	12954	-0.73571	11116	0.1097
LRP11	4	0.93105	0.92997	1	17290	0	0.19045	0.70463	0.69166	1	13123	1	0.19045	5576	0.48678	15922	0.03261
RB1	4	0.574	0.61397	0.971203	11853	1	0.083631	0.70476	0.69166	1	13124	1	0.083631	17439	-0.1847	4108	0.45441
TSSC4	4	0.075498	0.13896	0.781414	3348	3	-0.71292	0.7048	0.69166	1	13125	1	-0.71292	6609	-1.3858	14428	-0.28805
COL1A1	4	0.29276	0.38027	0.891263	7989	2	-0.56157	0.70484	0.69166	1	13126	1	-0.56157	15776	-1.2235	8385	0.5729
BTF3L4	4	0.0041547	0.0069827	0.354006	378	3	-2.9726	0.70488	0.69166	1	13127	1	-2.9726	15534	-2.5125	10143	-0.094962
GDPD2	4	0.027323	0.061485	0.692067	1610	3	-0.72747	0.70492	0.69166	1	13128	1	-0.72747	12278	-0.80146	18509	-0.45671
TRIM52	4	0.15516	0.25733	0.851322	5476	2	-0.40389	0.70509	0.69166	1	13129	1	-0.40389	16757	-2.7051	5499	0.31588
DNAH5	4	0.48663	0.56555	0.971203	11034	1	-0.026546	0.70511	0.69166	1	13130	1	-0.026546	8110	0.01109	14889	-0.12499
ALDH9A1	4	0.21737	0.29428	0.8526	6578	1	0.036804	0.70513	0.69166	1	13131	1	0.036804	7411	0.40763	17278	-0.63286
SRGAP2	4	0.0010908	0.0019123	0.267147	131	3	-2.114	0.70515	0.69166	1	13132	1	-2.114	10067	-1.4929	18805	-2.8841
OR8B12	4	0.4005	0.49412	0.936825	10026	1	-0.060698	0.70522	0.69166	1	13133	1	-0.060698	15096	-0.46194	10496	0.29676
TAS2R14	4	0.029132	0.067366	0.692067	1678	3	-1.0362	0.70524	0.69166	1	13134	1	-1.0362	14156	-0.14121	15565	-0.66946
MRPL39	4	0.042257	0.081566	0.692067	2186	3	-1.012	0.7053	0.69283	1	13135	1	-1.012	17673	-0.78428	12187	-1.158
VRK3	4	0.052104	0.093557	0.692067	2556	2	-0.54165	0.70532	0.69283	1	13136	1	-0.54165	1523	1.2931	18407	-1.3425
INMT	4	0.5242	0.59167	0.971203	11364	1	-0.17968	0.70536	0.69283	1	13137	1	-0.17968	15240	0.20894	8259	-0.097838
C10orf25	4	0.88717	0.87374	1	16426	0	0.081645	0.70547	0.69283	1	13138	1	0.081645	17072	-0.26673	3109	0.96225
DDO	4	0.93231	0.93051	1	17318	0	0.20422	0.70555	0.69397	1	13139	1	0.20422	12160	-0.45226	9210	0.28615
KCP	4	0.53331	0.59542	0.971203	11453	1	0.33852	0.70559	0.69397	1	13140	1	0.33852	16832	-0.022676	4739	0.63546
CFHR5	4	0.81002	0.78181	0.998509	14971	1	-0.12245	0.70565	0.69397	1	13141	1	-0.12245	2300	-0.14365	6161	-0.27708
YJEFN3	4	0.68157	0.67232	0.979244	13067	1	0.0376	0.70569	0.69397	1	13142	1	0.0376	15388	-0.10572	1100	0.34328
USP4	4	0.00076757	0.0013704	0.240394	107	3	-1.3756	0.70574	0.69397	1	13143	1	-1.3756	16287	-1.1867	13073	-1.456
FAM168A	4	0.30106	0.38627	0.891263	8149	2	-0.13616	0.70578	0.69397	1	13144	1	-0.13616	18367	-0.53994	7993	0.61012
STAU1	4	0.01871	0.047268	0.691417	1249	3	-0.52559	0.70588	0.69397	1	13145	1	-0.52559	18253	-1.4158	4146	0.45339
LPAR5	4	0.38957	0.48108	0.934433	9813	2	-0.21181	0.70599	0.69397	1	13146	1	-0.21181	9635	0.031173	10102	-0.14241
CYYR1	4	0.87597	0.86143	1	16175	0	0.22485	0.70619	0.69397	1	13147	1	0.22485	14324	-0.66784	5603	0.69243
MRC1	4	0.63448	0.63639	0.971203	12512	1	0.0085848	0.70624	0.69397	1	13148	1	0.0085848	17081	-0.017895	12106	0.093437
ZNF185	4	0.60384	0.62391	0.971203	12163	1	0.084483	0.70626	0.69397	1	13149	1	0.084483	4219	0.79811	14518	-0.42081
LDHB	4	0.89431	0.87875	1	16566	0	0.0057527	0.70636	0.69397	1	13150	1	0.0057527	11566	0.032568	11332	0.06378
DTL	2	0.16633	0.19558	0.851322	5678	1	-1.5164	0.70638	0.70482	1	13151	0	-1.5164	13675	0.68096	13725	-2.1
KRT28	4	0.036825	0.076837	0.692067	1979	3	-0.67208	0.70642	0.69397	1	13152	1	-0.67208	9031	-0.84992	17600	-0.34181
FABP1	4	0.81337	0.78819	1	15029	1	-0.12727	0.70646	0.69397	1	13153	1	-0.12727	17615	-0.11788	11924	-0.099225
OLAH	4	0.42067	0.5211	0.951716	10412	1	-0.092388	0.70661	0.69397	1	13154	1	-0.092388	15931	0.15556	13988	-0.48997
TPGS1	4	0.9325	0.93051	1	17324	0	0.043589	0.70663	0.69397	1	13155	1	0.043589	3083	0.65965	16011	-0.27045
SRD5A1	4	0.35399	0.43403	0.905543	9144	1	0.0041576	0.70675	0.69397	1	13156	1	0.0041576	14778	-0.30622	9932	0.35236
LAIR2	4	0.48755	0.56555	0.971203	11041	1	-0.060815	0.70677	0.69397	1	13157	1	-0.060815	13761	-1.0029	10383	0.28161
SNX9	4	0.081295	0.14599	0.781414	3540	3	-0.54881	0.70682	0.69397	1	13158	1	-0.54881	16967	-0.4589	10291	-0.63063
KCNJ11	4	0.038714	0.07882	0.692067	2050	3	-0.51865	0.70686	0.69397	1	13159	1	-0.51865	12997	-0.28545	17541	-0.9271
TPCN2	4	0.14578	0.24598	0.851322	5293	1	-0.14986	0.70688	0.69397	1	13160	1	-0.14986	12080	-0.0080175	17721	-0.30404
UBXN2A	4	0.88238	0.86776	1	16316	0	0.050035	0.70692	0.69397	1	13161	1	0.050035	7414	0.37654	12372	-0.084995
OR4C13	4	0.42946	0.53456	0.96124	10555	1	-0.067525	0.70713	0.69397	1	13162	1	-0.067525	10725	-0.13407	6307	-0.44093
RANBP3L	4	0.24329	0.33682	0.890316	7057	1	-0.20797	0.70727	0.69397	1	13163	1	-0.20797	7559	0.42607	12068	-1.4519
SCARA3	4	0.19677	0.28177	0.851322	6211	2	-0.27849	0.7074	0.69397	1	13164	1	-0.27849	15273	-0.054394	11191	-0.25708
KDM4A	4	0.38684	0.47861	0.934433	9766	2	-0.36386	0.70744	0.69397	1	13165	1	-0.36386	14276	0.016519	15614	-0.024604
GIMAP7	4	0.29651	0.38227	0.891263	8068	2	-0.12223	0.7076	0.69397	1	13166	1	-0.12223	12944	-0.14018	15778	0.13496
UGT2B15	4	0.8432	0.81909	1	15553	0	-0.00060701	0.70769	0.69397	1	13167	1	-0.00060701	1968	1.5871	17292	-0.080255
REPS2	4	0.80276	0.77806	0.998509	14820	1	-0.078922	0.70771	0.69397	1	13168	1	-0.078922	4179	0.7185	17687	-0.81103
NEDD8-MDP1	4	0.67956	0.66979	0.979244	13039	1	0.0030916	0.70775	0.69397	1	13169	1	0.0030916	17018	-0.49866	12958	0.47148
C4orf22	4	0.0069977	0.015849	0.500918	586	3	-0.88997	0.70789	0.69397	1	13170	1	-0.88997	15349	-0.71405	14303	-0.75689
VSIG10L	4	0.57075	0.61277	0.971203	11817	1	-0.075569	0.70796	0.69397	1	13171	1	-0.075569	6901	-0.03948	14033	-0.0866
ZFP42	4	0.020364	0.048485	0.691417	1315	2	-0.22866	0.70808	0.69397	1	13172	1	-0.22866	6700	0.16518	16962	-0.89595
KLF5	4	0.043797	0.083039	0.692067	2237	3	-0.59814	0.7082	0.69397	1	13173	1	-0.59814	9200	-0.62341	16847	-0.47417
RPL36A	4	0.58705	0.61517	0.971203	11976	1	0.13801	0.70824	0.69397	1	13174	1	0.13801	7092	0.40375	16919	0.016127
FOXD3	4	0.031298	0.068097	0.692067	1766	3	-0.39481	0.70837	0.69397	1	13175	1	-0.39481	13155	-0.75798	17049	-0.11763
YWHAZ	3	0.63482	0.60412	0.971203	12515	1	0.094731	0.70846	0.69949	1	13176	1	0.094731	15462	-0.26866	4748	0.87315
P3H4	4	0.32004	0.40042	0.894791	8484	2	-0.29136	0.70849	0.69397	1	13177	1	-0.29136	16856	-0.018909	9611	0.70122
SAMD9	4	0.10266	0.18927	0.839128	4277	3	-0.52536	0.70862	0.69397	1	13178	1	-0.52536	18134	-0.50082	9610	0.23869
CDX1	4	0.023089	0.059853	0.692067	1442	2	-0.27819	0.70874	0.69516	1	13179	1	-0.27819	11171	-0.72234	12019	-1.1129
AVPR2	4	0.82963	0.80777	1	15303	0	-0.018756	0.70876	0.69516	1	13180	1	-0.018756	14333	-0.10829	15324	0.23022
IFNK	4	0.56207	0.60783	0.971203	11735	1	-0.10361	0.70882	0.69516	1	13181	1	-0.10361	13235	0.091608	13785	-0.47508
ELMO3	3	0.86307	0.86092	1	15930	0	0.1374	0.70884	0.69949	1	13182	1	0.1374	14080	-0.093083	12494	0.36069
ARHGEF28	4	0.74411	0.71456	0.981409	13904	1	-0.085922	0.70886	0.69516	1	13183	1	-0.085922	13480	-0.06073	16311	0.21077
KCTD8	4	0.058577	0.11166	0.759591	2772	3	-0.86812	0.70891	0.69516	1	13184	1	-0.86812	14481	-0.26667	15266	-1.4543
ZNF575	4	0.11828	0.22319	0.851322	4771	3	-0.56557	0.70893	0.69516	1	13185	1	-0.56557	18272	-0.35598	6396	-0.26356
MRVI1	4	0.73882	0.71211	0.981348	13822	1	0.02687	0.70899	0.69516	1	13186	1	0.02687	6585	0.28126	15747	0.23763
H1FX	4	0.089013	0.15932	0.795557	3811	3	-0.6818	0.70903	0.69516	1	13187	1	-0.6818	17427	-0.39649	10059	-0.073065
PSG5	4	0.058418	0.11166	0.759591	2763	2	-0.32774	0.70913	0.69516	1	13188	1	-0.32774	18843	-1.0143	9518	-0.0020939
PAM	4	0.90148	0.88279	1	16714	0	0.00341	0.70921	0.69634	1	13189	1	0.00341	7922	0.38478	11609	-0.28406
DDB2	4	0.2567	0.34331	0.890316	7348	2	-0.26303	0.70928	0.69634	1	13190	1	-0.26303	1732	2.183	18777	-1.1739
MAGEE2	4	0.11528	0.21505	0.851322	4676	2	-0.44829	0.70934	0.69634	1	13191	1	-0.44829	11401	0.20496	14395	-0.81623
TMEM52	4	0.044947	0.085113	0.692067	2277	2	-0.35023	0.70946	0.69864	1	13192	1	-0.35023	18311	-1.6969	5686	0.30176
F8A2	4	0.0045621	0.011443	0.500918	419	3	-1.1696	0.70948	0.69864	1	13193	1	-1.1696	18582	-1.4066	6119	0.19937
TRIM47	4	0.20267	0.28629	0.851322	6309	1	-0.16055	0.7095	0.69864	1	13194	1	-0.16055	3438	0.54058	15454	-0.8566
FAM175B	4	0.095516	0.17774	0.830241	4052	3	-0.34729	0.70954	0.69864	1	13195	1	-0.34729	10852	0.23628	17821	-0.74208
MOV10	4	0.033174	0.070032	0.692067	1844	2	-0.55332	0.70956	0.69864	1	13196	1	-0.55332	18404	-0.81607	8348	-0.17765
PORCN	4	0.21468	0.2925	0.851322	6526	1	-0.11796	0.70959	0.69864	1	13197	1	-0.11796	4165	0.71429	16497	-0.48285
PTK7	4	0.3221	0.40042	0.894791	8528	1	-0.039467	0.70969	0.69864	1	13198	1	-0.039467	9215	0.13363	11978	-0.07288
TXNDC2	4	0.068977	0.13271	0.781414	3146	3	-0.39603	0.71004	0.69978	1	13199	1	-0.39603	11047	-0.34741	14225	0.19558
CDKL2	4	0.020574	0.049314	0.691417	1322	2	-0.49645	0.71016	0.69978	1	13200	1	-0.49645	15592	-0.15997	14227	-0.9366
EXT2	4	0.068652	0.13231	0.781414	3136	3	-0.89985	0.7102	0.69978	1	13201	1	-0.89985	13833	-0.36504	16170	-1.363
ZMYM6	4	0.3798	0.46862	0.926915	9631	2	-0.11549	0.71026	0.69978	1	13202	1	-0.11549	17489	-0.88243	8246	0.60127
NSA2	3	0.8864	0.88942	1	16410	0	0.40292	0.71035	0.70474	1	13203	1	0.40292	15210	-0.084697	12496	0.44965
RGS16	4	0.016012	0.045103	0.691417	1131	1	0.072358	0.71037	0.69978	1	13204	1	0.072358	6527	0.65667	18332	-0.97296
SRF	4	0.30162	0.38729	0.891263	8166	2	-0.3132	0.71039	0.69978	1	13205	1	-0.3132	10194	-0.29502	7754	-0.5032
SCMH1	4	0.10341	0.19142	0.841656	4298	3	-0.45567	0.71041	0.69978	1	13206	1	-0.45567	14802	0.028152	14911	-0.59471
HIC2	4	0.17457	0.26637	0.851322	5831	2	-0.4583	0.71045	0.69978	1	13207	1	-0.4583	14204	-0.0022891	11967	-0.37617
GDF15	4	0.54875	0.60165	0.971203	11600	1	-0.20237	0.71053	0.69978	1	13208	1	-0.20237	9863	0.074963	18276	-0.51798
THBS2	4	0.74564	0.71704	0.981409	13927	1	0.0075177	0.71057	0.69978	1	13209	1	0.0075177	9112	0.35429	9884	-0.22371
TMEM51	4	0.028981	0.067366	0.692067	1670	2	-0.60963	0.71082	0.70096	1	13210	1	-0.60963	16100	-0.62563	9325	0.040244
R3HDML	4	0.74807	0.7183	0.981409	13962	1	-0.24155	0.71102	0.70096	1	13211	1	-0.24155	12901	-1.1386	10447	0.15076
CYP4F3	4	0.42544	0.53205	0.960799	10515	2	-0.065547	0.71109	0.70096	1	13212	1	-0.065547	6427	0.02262	11811	-0.50447
IP6K2	4	0.025782	0.061263	0.692067	1549	3	-0.87952	0.71121	0.70096	1	13213	1	-0.87952	13690	-0.12425	16190	-1.4183
SPATA19	4	0.22582	0.30817	0.873259	6731	2	-0.32098	0.71139	0.70096	1	13214	1	-0.32098	15762	-0.097271	8328	-0.16444
SEC13	4	0.092237	0.17003	0.818462	3915	3	-0.80937	0.71145	0.70096	1	13215	1	-0.80937	13770	-2.4311	6460	-0.13023
TMEM241	4	0.028347	0.063567	0.692067	1650	2	-0.3962	0.7115	0.70096	1	13216	1	-0.3962	12228	-0.82195	8742	-0.51281
SPARC	4	0.11456	0.21436	0.851322	4647	3	-0.62625	0.71158	0.7021	1	13217	1	-0.62625	12531	-0.63461	17900	-0.22655
ZNF382	4	0.040817	0.080298	0.692067	2120	2	-0.38637	0.71162	0.7021	1	13218	1	-0.38637	13758	-0.74649	16175	-0.21071
C6orf52	4	0.012769	0.026805	0.521733	982	3	-0.68525	0.71166	0.7021	1	13219	1	-0.68525	7832	0.66683	16704	-2.8138
DYNC2H1	4	0.74711	0.7183	0.981409	13947	1	0.19472	0.71172	0.7021	1	13220	1	0.19472	14997	-0.40546	3869	0.48777
CYP2C19	4	0.9514	0.95241	1	17719	0	0.18727	0.71178	0.7021	1	13221	1	0.18727	2953	0.71863	15272	-0.2083
TSPY1	4	0.39929	0.49297	0.936825	10000	1	0.072409	0.71184	0.7021	1	13222	1	0.072409	16204	-0.57277	6170	0.055788
DDX31	3	0.36165	0.42237	0.89671	9278	1	0.15661	0.71188	0.70737	1	13223	1	0.15661	11847	-0.15266	11730	-0.36858
FAM155A	4	0.88666	0.87374	1	16415	0	0.13707	0.71188	0.7021	1	13224	1	0.13707	3503	0.61676	4440	-0.32905
CLIC5	4	0.60617	0.62517	0.971203	12186	1	0.027376	0.71193	0.7021	1	13225	1	0.027376	10885	-0.50139	6255	0.34767
URI1	4	0.061468	0.11743	0.771438	2877	3	-0.89893	0.71195	0.7021	1	13226	1	-0.89893	13186	-0.49711	16787	-1.9139
RCOR2	4	0.0045984	0.011533	0.500918	422	2	-0.35924	0.71205	0.7021	1	13227	1	-0.35924	12113	-0.57353	14433	-0.53137
DOCK7	4	0.16076	0.25959	0.851322	5578	2	-0.49913	0.71207	0.7021	1	13228	1	-0.49913	15660	-0.62745	14170	-0.038055
HAS2	4	0.11325	0.21318	0.851322	4589	2	-0.18849	0.71217	0.7021	1	13229	1	-0.18849	4741	0.43917	14148	-0.57675
OR4P4	4	0.93204	0.93051	1	17311	0	0.026631	0.71227	0.7021	1	13230	1	0.026631	10341	0.33455	11777	-0.20676
SLC12A9	4	0.40128	0.49412	0.936825	10042	1	0.09456	0.71229	0.7021	1	13231	1	0.09456	8882	0.25003	16013	-0.11471
MAP2	4	0.93345	0.93052	1	17342	0	0.17921	0.71231	0.7021	1	13232	1	0.17921	17862	-0.21095	2554	0.62767
MAGT1	4	0.068154	0.13231	0.781414	3117	3	-0.63839	0.71256	0.7021	1	13233	1	-0.63839	4538	-0.97715	17912	-0.76847
TMPRSS4	4	0.80407	0.77932	0.998509	14844	1	-0.018179	0.71258	0.7021	1	13234	1	-0.018179	3718	1.1012	12352	-2.3998
CCDC172	4	0.12328	0.22946	0.851322	4885	2	-0.24679	0.7126	0.7021	1	13235	1	-0.24679	12195	-0.23191	13485	-0.40078
KLHL31	4	0.016937	0.045955	0.691417	1166	3	-0.90346	0.71262	0.7021	1	13236	1	-0.90346	18787	-1.0705	11440	-1.0211
TNFAIP6	4	0.76716	0.73818	0.990372	14250	1	-0.25926	0.71268	0.7021	1	13237	1	-0.25926	16837	-0.27957	11890	-0.40733
LNP1	4	0.37576	0.46112	0.9218	9548	1	0.037021	0.7127	0.7021	1	13238	1	0.037021	7005	0.36921	12687	-0.63651
CRYZ	4	0.15571	0.25733	0.851322	5488	2	-0.40318	0.71272	0.7021	1	13239	1	-0.40318	6763	0.38511	18108	-0.61046
FAM174B	4	0.070927	0.13538	0.781414	3212	2	-0.15408	0.71274	0.7021	1	13240	1	-0.15408	14831	-0.043891	4544	-0.98803
DDX53	4	0.13213	0.23576	0.851322	5047	2	-0.38701	0.71278	0.7021	1	13241	1	-0.38701	15616	0.054849	13364	-1.0351
FKBP8	4	0.41342	0.51262	0.944411	10278	2	-0.014227	0.7128	0.7021	1	13242	1	-0.014227	16429	-0.22218	5973	0.73426
DUSP10	4	0.76994	0.742	0.991046	14289	1	-0.053757	0.71293	0.7021	1	13243	1	-0.053757	15175	-0.41683	4336	0.50031
ACTRT1	4	0.033223	0.070032	0.692067	1846	3	-0.84651	0.71297	0.7021	1	13244	1	-0.84651	14486	-1.0798	15342	-0.29193
SV2A	4	0.42419	0.52848	0.958056	10485	2	-0.15469	0.71301	0.7021	1	13245	1	-0.15469	12766	-0.079436	15900	-0.10793
CECR5	4	0.0046318	0.011534	0.500918	425	3	-0.95636	0.71315	0.7021	1	13246	1	-0.95636	17756	-0.65722	13110	-1.0427
FNIP2	4	0.20091	0.28344	0.851322	6282	1	-0.080576	0.71329	0.7021	1	13247	1	-0.080576	16234	-0.5875	6407	-0.19877
CLEC1A	4	0.076823	0.14137	0.781414	3392	2	-0.50415	0.71334	0.7021	1	13248	1	-0.50415	16311	-0.95764	10307	0.13222
PHF7	4	0.06935	0.13357	0.781414	3157	1	-0.019993	0.71348	0.7021	1	13249	1	-0.019993	3010	1.0578	17717	-0.77306
RIBC1	4	0.66717	0.66851	0.979244	12874	1	-0.19538	0.71352	0.7021	1	13250	1	-0.19538	3480	0.65943	17158	-0.669
MAGEB5	4	0.17374	0.26637	0.851322	5813	2	-0.50776	0.71358	0.7021	1	13251	1	-0.50776	15043	-0.65973	10391	-0.46779
LMOD1	4	0.78076	0.75187	0.993899	14458	1	0.13768	0.71368	0.7021	1	13252	1	0.13768	10598	-0.19487	9174	-0.18468
ERICH6B	4	0.10212	0.18874	0.839128	4262	3	-0.35135	0.71372	0.7021	1	13253	1	-0.35135	18090	-0.32189	12312	-0.29499
FKBP9	4	0.044442	0.084789	0.692067	2258	3	-0.97587	0.71374	0.7021	1	13254	1	-0.97587	6279	-0.768	18024	-1.1443
PLXDC2	4	0.37414	0.45859	0.918569	9518	2	-0.41786	0.71378	0.7021	1	13255	1	-0.41786	16261	-0.39652	12213	-0.10841
ASPA	4	0.042431	0.082313	0.692067	2189	1	0.0036015	0.71395	0.7021	1	13256	1	0.0036015	5596	0.12329	14449	-0.62053
TIMD4	4	0.32008	0.40042	0.894791	8485	1	-0.21269	0.71401	0.7021	1	13257	1	-0.21269	9565	0.16975	12578	-0.71581
SULT2A1	4	0.093595	0.17358	0.829622	3975	3	-0.37323	0.71403	0.7021	1	13258	1	-0.37323	16703	-0.56934	13147	0.21349
KCNC4	4	0.15793	0.25959	0.851322	5534	1	0.2616	0.71405	0.7021	1	13259	1	0.2616	7343	0.46465	16450	-0.53525
SUV39H1	4	0.16423	0.26196	0.851322	5645	1	-0.19969	0.71413	0.7021	1	13260	1	-0.19969	8555	0.086091	12278	-0.8362
ZASP	4	0.69922	0.68096	0.979244	13283	1	-0.19658	0.71421	0.7021	1	13261	1	-0.19658	1012	0.96113	18826	-1.0686
WWC3	4	0.12572	0.23012	0.851322	4933	1	-0.13034	0.71423	0.7021	1	13262	1	-0.13034	7147	0.16186	16086	-0.69663
ZNF579	4	0.096752	0.18057	0.830241	4080	3	-0.43708	0.71431	0.7021	1	13263	1	-0.43708	15976	-0.2923	14106	-0.51014
WIPI1	4	0.37416	0.45859	0.918569	9520	2	-0.4336	0.71437	0.7021	1	13264	1	-0.4336	14069	-0.20881	8919	-0.063121
MLKL	4	0.065643	0.12334	0.772918	3026	3	-0.86202	0.71446	0.7021	1	13265	1	-0.86202	6097	0.091292	17955	-0.57157
FBXO16	4	0.1307	0.23503	0.851322	5018	2	-0.19504	0.71448	0.7021	1	13266	1	-0.19504	10571	-0.5858	12851	-0.42187
SGK494	4	0.33146	0.41103	0.895474	8701	2	-0.15351	0.7145	0.7021	1	13267	1	-0.15351	6230	-0.17513	8336	0.3347
SNX14	4	0.10884	0.2016	0.851322	4455	2	-0.29793	0.7146	0.7021	1	13268	1	-0.29793	13399	-0.6465	13865	0.0926
MAPRE3	4	0.21715	0.29341	0.851892	6575	1	-0.20134	0.71466	0.7021	1	13269	1	-0.20134	12885	-0.55627	15607	-0.027412
LYNX1	4	0.38032	0.46862	0.926915	9640	1	-0.039602	0.71468	0.7021	1	13270	1	-0.039602	10795	-0.40205	14694	-0.26938
C9orf152	4	0.7393	0.71211	0.981348	13831	1	-0.033758	0.71482	0.7021	1	13271	1	-0.033758	11739	0.23732	16773	-0.10176
ZNF837	4	0.41858	0.51507	0.944411	10374	2	-0.36399	0.7149	0.7021	1	13272	1	-0.36399	8457	-0.38457	13307	0.68416
CDK5R2	4	0.59572	0.62144	0.971203	12073	1	-0.044571	0.71492	0.7021	1	13273	1	-0.044571	4164	0.42826	15428	-0.086381
HS3ST3A1	4	0.020397	0.048486	0.691417	1316	3	-0.9368	0.71494	0.7021	1	13274	1	-0.9368	12557	-0.47303	17654	-0.57215
TRANK1	4	0.4569	0.55192	0.971203	10774	1	0.50345	0.71517	0.7021	1	13275	1	0.50345	5222	0.94526	18236	-0.74598
KRTAP21-3	4	0.90666	0.89301	1	16817	0	0.017816	0.71519	0.7021	1	13276	1	0.017816	17610	-0.097481	9907	0.18116
SLC22A31	4	0.24805	0.34151	0.890316	7165	2	-0.24386	0.71523	0.7021	1	13277	1	-0.24386	11925	-0.027161	17834	-0.55106
G6PD	4	0.78419	0.75566	0.99455	14522	1	0.065768	0.71527	0.7021	1	13278	1	0.065768	11894	0.29008	14914	-0.29169
DEGS2	4	0.042279	0.081566	0.692067	2187	2	-0.31638	0.71529	0.7021	1	13279	1	-0.31638	10037	0.23371	11987	-2.0568
TMEM71	4	0.3825	0.47332	0.930624	9680	2	-0.29325	0.71531	0.7021	1	13280	1	-0.29325	13212	-0.11013	17269	-0.27903
MTRF1	4	0.8172	0.79692	1	15094	0	-0.092255	0.71537	0.7021	1	13281	1	-0.092255	9190	0.094158	4757	0.4298
RAB3GAP2	4	0.25723	0.34331	0.890316	7360	2	-0.32781	0.71541	0.7021	1	13282	1	-0.32781	8670	0.0057716	17910	-0.95191
CCT6B	4	0.54867	0.60165	0.971203	11599	1	-0.0055589	0.71555	0.7021	1	13283	1	-0.0055589	3786	0.28313	13754	-0.65618
DEFB126	4	0.38074	0.46974	0.926915	9650	2	-0.020887	0.71557	0.7021	1	13284	1	-0.020887	14994	-0.29791	5031	0.53298
PAQR9	4	0.63661	0.63891	0.972792	12533	1	-0.41093	0.71559	0.7021	1	13285	1	-0.41093	12835	-1.1082	16357	0.14463
NMBR	4	0.21537	0.2925	0.851322	6539	2	-0.47714	0.71569	0.7021	1	13286	1	-0.47714	13894	-0.2871	11781	-1.316
MCL1	4	0.011563	0.024945	0.511805	912	3	-2.6421	0.71571	0.7021	1	13287	1	-2.6421	13117	-2.757	16032	-0.09062
ACOT12	4	0.58745	0.61517	0.971203	11981	1	-0.26571	0.71586	0.7021	1	13288	1	-0.26571	12632	0.42063	17691	-0.24193
SLC22A7	3	0.08479	0.14141	0.781414	3667	1	0.055583	0.71587	0.7113	1	13289	1	0.055583	16279	-0.25242	12464	0.10482
NLRP2	4	0.36498	0.44845	0.91328	9338	1	-0.072298	0.71598	0.7021	1	13290	1	-0.072298	14241	-0.10249	10480	-0.20327
SGPP2	4	0.72017	0.6985	0.981348	13558	1	-0.37086	0.71604	0.7021	1	13291	1	-0.37086	18091	-0.47117	7495	0.55037
OR52N1	4	0.40146	0.49412	0.936825	10046	1	0.16552	0.71606	0.7021	1	13292	1	0.16552	15768	-0.21832	3478	0.87025
OR2G6	4	0.90687	0.89301	1	16822	0	0.12858	0.71618	0.7021	1	13293	1	0.12858	5254	0.30965	11212	-0.031692
DCX	4	0.30621	0.38832	0.891263	8250	1	0.082021	0.7162	0.7021	1	13294	1	0.082021	13778	-0.11231	11069	0.27021
PCDHGA4	4	0.20447	0.28629	0.851322	6342	2	-0.37514	0.71622	0.7021	1	13295	1	-0.37514	1234	1.0288	14264	-1.7183
GOLPH3L	4	0.68761	0.676	0.979244	13127	1	-0.13728	0.71632	0.7021	1	13296	1	-0.13728	14384	-0.34602	10453	0.2237
GPX3	4	0.16249	0.26036	0.851322	5611	2	-0.17175	0.7164	0.7021	1	13297	1	-0.17175	7170	-0.03806	15460	-0.36784
CDH16	4	0.040868	0.080298	0.692067	2123	1	0.07837	0.71642	0.7021	1	13298	1	0.07837	2293	0.52252	14685	-1.2068
EFCAB9	4	0.31036	0.38932	0.891263	8321	1	-0.10646	0.71648	0.7021	1	13299	1	-0.10646	16256	-0.6146	4364	0.79413
KBTBD2	4	0.1126	0.20799	0.851322	4573	3	-0.66118	0.71656	0.7021	1	13300	1	-0.66118	3708	0.9962	19010	-3.2872
UGT1A8	4	0.15109	0.25374	0.851322	5396	2	-0.3189	0.71658	0.7021	1	13301	1	-0.3189	3576	-1.0201	15178	-0.36942
ZADH2	4	0.23815	0.32941	0.890316	6959	2	-0.20313	0.7166	0.7021	1	13302	1	-0.20313	13203	-0.53209	13809	-0.10731
LVRN	4	0.0047251	0.011701	0.500918	434	3	-0.69009	0.71685	0.7021	1	13303	1	-0.69009	17180	-0.1354	12786	-0.99494
PCYT1B	4	0.099841	0.18453	0.830241	4192	2	-0.35264	0.71687	0.7021	1	13304	1	-0.35264	4085	0.69836	17706	-1.2036
CDCP1	4	0.68293	0.676	0.979244	13085	1	-0.29232	0.71695	0.7021	1	13305	1	-0.29232	10256	-0.36323	15438	0.019281
LGALS7	4	0.21865	0.29621	0.856902	6601	2	-0.4907	0.71697	0.7021	1	13306	1	-0.4907	17834	-1.9441	1513	2.8095
ATG5	4	0.17451	0.26637	0.851322	5830	2	-0.25969	0.71711	0.7021	1	13307	1	-0.25969	15647	-0.32829	4886	0.97525
KLK8	4	0.5875	0.61517	0.971203	11983	1	-0.069641	0.71717	0.7021	1	13308	1	-0.069641	16790	-0.10302	11287	-0.0091183
MBLAC1	4	0.22233	0.30359	0.869399	6668	2	-0.27317	0.71723	0.7021	1	13309	1	-0.27317	14153	0.085394	13259	-0.89323
E2F4	4	0.78549	0.75939	0.994685	14543	1	0.086555	0.71731	0.7021	1	13310	1	0.086555	9630	0.10177	11282	0.20057
USP3	4	0.12695	0.23219	0.851322	4955	2	-0.54956	0.71735	0.7021	1	13311	1	-0.54956	9798	-0.17599	11090	-2.1044
PPEF2	4	0.076207	0.14094	0.781414	3368	3	-0.76835	0.71749	0.7021	1	13312	1	-0.76835	18402	-2.413	1661	0.91394
DTWD1	4	0.66435	0.66604	0.979244	12852	1	0.064442	0.71751	0.7021	1	13313	1	0.064442	11598	0.17025	15713	0.10198
APOPT1	4	0.82061	0.80058	1	15154	0	-0.0009652	0.71763	0.7021	1	13314	1	-0.0009652	4976	0.30774	15580	0.19144
MRPL14	4	0.060142	0.11283	0.759591	2826	3	-0.70147	0.71765	0.7021	1	13315	1	-0.70147	14886	0.016228	14880	-1.5369
ALG8	4	0.32934	0.40949	0.895474	8658	2	-0.094874	0.71769	0.7021	1	13316	1	-0.094874	6844	0.52526	18411	-1.0829
SH3RF1	4	0.17925	0.2704	0.851322	5913	2	-0.26086	0.71775	0.7021	1	13317	1	-0.26086	17753	-0.49706	11515	0.024647
EGF	4	0.25162	0.34151	0.890316	7236	2	-0.29321	0.7178	0.7021	1	13318	1	-0.29321	10895	-0.69987	10832	0.061389
OR12D2	4	0.90858	0.89454	1	16849	0	0.045421	0.71782	0.7021	1	13319	1	0.045421	10952	0.12288	9289	0.14742
NLRP1	4	0.45364	0.55067	0.971203	10750	1	0.25015	0.71792	0.7021	1	13320	1	0.25015	16835	-0.28744	5561	0.67205
DYNC1H1	4	0.25644	0.34331	0.890316	7341	2	-0.17559	0.71798	0.7021	1	13321	1	-0.17559	13143	-0.56034	1758	-1.0169
FSCN2	4	0.076307	0.14094	0.781414	3372	2	-1.1545	0.71804	0.7021	1	13322	1	-1.1545	5832	0.70041	18392	-3.7214
SNRNP35	4	0.40541	0.50411	0.944411	10132	1	0.1523	0.71808	0.7021	1	13323	1	0.1523	15953	-0.81352	1994	0.8346
GABRR1	4	0.27356	0.35778	0.891263	7626	2	-0.23703	0.71816	0.7021	1	13324	1	-0.23703	15194	-0.8332	9627	0.32106
HLA-DQB1	4	0.50984	0.58423	0.971203	11233	1	-0.36762	0.71824	0.7021	1	13325	1	-0.36762	5338	1.1082	17321	-0.77588
STIM2	4	0.68543	0.676	0.979244	13108	1	0.061554	0.71828	0.7021	1	13326	1	0.061554	15379	-0.66594	7535	0.60638
KIF13B	4	0.37177	0.45603	0.915947	9476	2	-0.20977	0.71834	0.7021	1	13327	1	-0.20977	14916	0.0069535	8204	0.012835
SLCO1B1	4	0.80778	0.78181	0.998509	14920	1	0.086958	0.71838	0.7021	1	13328	1	0.086958	11298	0.14365	15312	0.023157
ZFP82	4	0.86921	0.85592	1	16045	0	-0.010171	0.7184	0.7021	1	13329	1	-0.010171	6336	0.68753	12541	-0.55029
HIPK1	4	0.84234	0.81909	1	15542	0	-0.06141	0.71844	0.7021	1	13330	1	-0.06141	5743	0.21139	13542	-0.21973
ERBB2IP	4	0.32218	0.40042	0.894791	8529	1	0.10593	0.7185	0.7021	1	13331	1	0.10593	12942	-0.21529	7253	-1.6901
SUPT20HL1	4	0.31278	0.39301	0.894791	8364	2	-0.022414	0.71854	0.7021	1	13332	1	-0.022414	15071	-1.3842	2234	-0.22141
RAB11B	3	0.59894	0.57676	0.971203	12115	1	-0.1126	0.71856	0.71392	1	13333	0	-0.1126	13335	-0.02414	12296	-0.80166
GPIHBP1	4	0.86039	0.84328	1	15870	0	0.080665	0.7186	0.7021	1	13334	1	0.080665	13285	-0.20914	6771	0.5844
COL4A3BP	4	0.7232	0.70222	0.981348	13602	1	-0.032147	0.71862	0.7021	1	13335	1	-0.032147	11911	0.13847	14621	-0.20957
ATP1B3	4	0.23876	0.32941	0.890316	6973	1	0.037755	0.71864	0.7021	1	13336	1	0.037755	7508	0.10023	15081	-0.17572
ZNF585B	4	0.018273	0.047268	0.691417	1234	2	-0.19036	0.71872	0.7021	1	13337	1	-0.19036	14381	-0.18991	15676	-0.16789
TTC16	4	0.037814	0.078243	0.692067	2010	3	-0.59765	0.71874	0.7021	1	13338	1	-0.59765	17113	-1.255	9937	0.33217
NBR1	4	0.88099	0.86508	1	16280	0	0.25152	0.71884	0.70326	1	13339	1	0.25152	17640	-0.61902	2623	1.0353
SLC25A48	4	0.31311	0.39408	0.894791	8371	1	0.13581	0.71886	0.70326	1	13340	1	0.13581	12552	-0.89036	719	1.56
TKTL1	4	0.031044	0.068097	0.692067	1755	1	-0.18891	0.7189	0.70326	1	13341	1	-0.18891	13294	-0.12453	15947	-0.21544
BTG4	4	0.60165	0.62268	0.971203	12141	1	-0.2809	0.71892	0.70326	1	13342	1	-0.2809	2768	1.1599	16626	-0.69572
PPP1R16B	4	0.37104	0.45464	0.915947	9461	1	0.060065	0.71902	0.70326	1	13343	1	0.060065	15115	-0.1274	10461	0.094907
HEXDC	4	0.33603	0.41213	0.895474	8784	2	-0.21959	0.71908	0.70326	1	13344	1	-0.21959	16860	-0.93387	7735	0.25568
NKPD1	4	0.81843	0.79939	1	15117	0	0.29382	0.71922	0.70438	1	13345	1	0.29382	11396	-1.4616	5983	0.22186
FAM183A	4	0.26135	0.35323	0.891263	7429	2	-0.16627	0.7193	0.70438	1	13346	1	-0.16627	15074	-0.86177	5114	0.34812
PSPC1	4	0.14992	0.24955	0.851322	5377	2	-0.60763	0.71934	0.70438	1	13347	1	-0.60763	11628	-1.6158	13194	-0.1454
KCTD12	4	0.038059	0.078243	0.692067	2023	3	-0.82991	0.7194	0.70438	1	13348	1	-0.82991	8361	-0.06549	16649	-0.63704
SMIM8	4	0.045216	0.085113	0.692067	2287	3	-0.67019	0.7195	0.70439	1	13349	1	-0.67019	13853	-0.67272	16266	-0.3017
RBMXL3	4	0.51379	0.58802	0.971203	11263	1	-0.095579	0.71954	0.70439	1	13350	1	-0.095579	15747	0.056287	10029	-0.18851
PCDH10	4	0.7833	0.75438	0.993899	14505	1	-0.27249	0.71962	0.70439	1	13351	1	-0.27249	15377	-0.81906	3862	0.81939
GSTT2B	4	0.088134	0.15932	0.795557	3782	2	-0.40828	0.7197	0.70439	1	13352	1	-0.40828	17827	-0.39973	6091	-0.84759
PSMD5	4	0.031417	0.06837	0.692067	1773	3	-0.86916	0.71997	0.70675	1	13353	1	-0.86916	15361	-0.66083	14494	-0.23913
FAM43B	4	0.3072	0.38932	0.891263	8269	1	-0.03618	0.72007	0.70787	1	13354	1	-0.03618	9197	-0.11737	11265	-0.044119
MAGEC1	4	0.011641	0.024945	0.511805	915	2	-0.32491	0.72017	0.70787	1	13355	1	-0.32491	10631	0.20272	14702	-0.6112
ASPRV1	4	0.50017	0.57678	0.971203	11152	1	0.057256	0.72021	0.70787	1	13356	1	0.057256	14493	0.14796	9402	-0.12109
DMRT1	4	0.20014	0.28344	0.851322	6274	2	-0.4027	0.72037	0.70787	1	13357	1	-0.4027	16610	-0.45555	6558	0.41515
GRM7	4	0.028907	0.067366	0.692067	1668	2	-0.3827	0.72039	0.70787	1	13358	1	-0.3827	16908	-0.081541	12212	-0.36614
IFNW1	4	0.46607	0.55692	0.971203	10859	1	0.064307	0.72045	0.70787	1	13359	1	0.064307	10632	-0.15877	13539	0.028551
HPS1	4	0.77359	0.74443	0.991046	14338	1	0.084433	0.72049	0.70787	1	13360	1	0.084433	6021	0.57003	16008	-0.35638
TAGAP	4	0.19052	0.27806	0.851322	6099	2	0.013151	0.72057	0.70787	1	13361	1	0.013151	12599	-0.17525	12816	-0.55648
WBP2	4	0.078889	0.1424	0.781414	3460	3	-0.51746	0.72063	0.70787	1	13362	1	-0.51746	16265	-1.2109	12794	-0.17753
RASGRF2	4	0.82393	0.80177	1	15215	0	0.075138	0.72065	0.70787	1	13363	1	0.075138	10363	0.065918	13690	-0.33177
WDR61	4	0.55306	0.60409	0.971203	11645	1	-0.4077	0.72067	0.70787	1	13364	1	-0.4077	15066	-0.81328	5256	0.99136
TMEM209	4	0.17463	0.26637	0.851322	5833	2	-0.67133	0.72069	0.70787	1	13365	1	-0.67133	15234	-0.93428	9394	0.1048
CTDNEP1	4	0.5775	0.61397	0.971203	11883	1	0.27925	0.72073	0.70787	1	13366	1	0.27925	15746	-0.084402	5323	0.49626
ZNF726	4	0.36819	0.45208	0.915947	9400	2	-0.22099	0.72089	0.70787	1	13367	1	-0.22099	4978	0.34993	16540	-0.73481
KL	4	0.22893	0.31648	0.884276	6793	2	-0.42708	0.72093	0.70904	1	13368	1	-0.42708	10152	-0.81059	16301	-0.29571
ECSCR	4	0.079957	0.14383	0.781414	3501	1	0.14264	0.72095	0.70904	1	13369	1	0.14264	15053	0.15782	10675	0.10747
ZNF425	4	0.28506	0.36857	0.891263	7825	2	-0.18983	0.72103	0.70904	1	13370	1	-0.18983	15611	-0.84331	10079	-0.0012215
F9	4	0.81334	0.78819	1	15028	1	-0.018287	0.72111	0.70904	1	13371	1	-0.018287	5520	0.41758	10841	-0.16511
C10orf91	4	0.63161	0.63639	0.971203	12474	1	0.060175	0.72113	0.70904	1	13372	1	0.060175	12978	-0.39233	2539	0.62051
IKZF1	4	0.86571	0.84925	1	15979	0	0.1878	0.72117	0.70904	1	13373	1	0.1878	1479	0.94258	18423	-0.66445
C1QL1	4	0.15868	0.25959	0.851322	5544	2	-0.07697	0.72119	0.70904	1	13374	1	-0.07697	5767	0.34427	14161	-1.3766
MEDAG	4	0.23335	0.32203	0.890316	6872	2	-0.34808	0.72123	0.70904	1	13375	1	-0.34808	4850	-0.056846	4208	-1.4726
BDH2	4	0.13584	0.23717	0.851322	5117	1	-0.00077845	0.72141	0.70904	1	13376	1	-0.00077845	6144	-0.15809	16387	0.0022944
HIST1H3B	4	0.03289	0.069616	0.692067	1836	3	-1.0338	0.72143	0.70904	1	13377	1	-1.0338	6166	-2.3328	13366	-0.96773
OR8B2	4	0.76034	0.72821	0.983626	14150	1	-0.18934	0.72151	0.70904	1	13378	1	-0.18934	18036	-0.66184	5747	0.47006
LGALS9B	4	0.53264	0.59542	0.971203	11444	1	-0.20582	0.72164	0.70904	1	13379	1	-0.20582	15447	0.18537	9096	0.30877
ARPIN	4	0.57257	0.61397	0.971203	11833	1	-0.084737	0.72172	0.70904	1	13380	1	-0.084737	14203	-0.14023	11936	-0.24781
CACNG5	4	0.11851	0.22319	0.851322	4782	2	-0.36677	0.7218	0.70904	1	13381	1	-0.36677	8248	-0.64225	16936	-0.34012
MPP2	4	0.20482	0.28715	0.851322	6348	2	-0.50547	0.72186	0.70904	1	13382	1	-0.50547	6908	-0.066155	18775	-1.2546
HHLA1	4	0.335	0.41213	0.895474	8765	2	-0.089749	0.72192	0.70904	1	13383	1	-0.089749	14206	-0.24062	7091	0.28651
SENP2	4	0.49759	0.57431	0.971203	11135	1	-0.12885	0.72196	0.70904	1	13384	1	-0.12885	10196	-1.3407	5852	0.35038
MUT	4	0.37114	0.45464	0.915947	9463	2	-0.034582	0.72204	0.70904	1	13385	1	-0.034582	8452	0.15867	16360	-0.20654
BST2	4	0.26251	0.35323	0.891263	7447	2	-0.41387	0.72206	0.70904	1	13386	1	-0.41387	5785	0.51359	18295	-0.79211
CARD17	4	0.94161	0.94263	1	17515	0	0.14804	0.72216	0.70904	1	13387	1	0.14804	9034	-0.62218	4059	0.73556
MOGS	4	0.36005	0.44355	0.91328	9254	1	-0.24221	0.72222	0.70904	1	13388	1	-0.24221	14018	-1.1519	11271	0.25664
OR51E1	4	0.1077	0.20095	0.851322	4423	2	-0.4349	0.72226	0.70904	1	13389	1	-0.4349	18967	-0.67055	6727	-0.21738
RHOC	4	0.098675	0.18169	0.830241	4152	2	-0.63841	0.72232	0.70904	1	13390	1	-0.63841	16367	-0.64266	6149	0.215
MYBPHL	4	0.82366	0.80177	1	15211	0	-0.38945	0.72236	0.70904	1	13391	1	-0.38945	6084	0.29489	18448	-0.90875
HERC6	4	0.60415	0.62391	0.971203	12165	1	0.018315	0.7225	0.70904	1	13392	1	0.018315	8948	0.14231	15147	-0.8879
TRIM37	4	0.0053866	0.013856	0.500918	477	2	-1.4663	0.72284	0.70904	1	13393	1	-1.4663	18069	-2.2581	11163	-0.69283
NOTCH2NL	3	0.22795	0.30376	0.869399	6775	1	-0.18302	0.72288	0.72046	1	13394	0	-0.18302	12013	-0.30002	13753	-0.11747
FUT10	4	0.15439	0.25526	0.851322	5458	2	-0.23865	0.72292	0.70904	1	13395	1	-0.23865	15087	-0.44083	14776	-0.1493
KAAG1	4	0.040496	0.079986	0.692067	2106	3	-0.83196	0.72308	0.70904	1	13396	1	-0.83196	15597	-0.79857	13883	-0.76996
SOCS1	4	0.9103	0.89601	1	16884	0	0.084855	0.72314	0.70904	1	13397	1	0.084855	5742	0.70578	7483	-0.078839
NPHS1	4	0.82671	0.8042	1	15253	0	-0.020611	0.72316	0.70904	1	13398	1	-0.020611	15214	0.073029	9913	0.41772
CKS1B	4	0.24857	0.34151	0.890316	7172	2	0.039648	0.72318	0.70904	1	13399	1	0.039648	14866	-0.13464	9774	0.37124
BLCAP	4	0.40884	0.50903	0.944411	10203	2	-0.26244	0.72322	0.70904	1	13400	1	-0.26244	16047	-0.13229	8485	0.30194
HIC1	4	0.41744	0.51507	0.944411	10353	2	-0.24032	0.72338	0.70904	1	13401	1	-0.24032	10592	0.2009	14620	-0.2371
OR56A3	4	0.40086	0.49412	0.936825	10034	2	-0.30333	0.72344	0.70904	1	13402	1	-0.30333	9392	-0.012585	6124	0.4254
TIAM2	4	0.50088	0.57678	0.971203	11155	1	-0.22732	0.7235	0.70904	1	13403	1	-0.22732	17331	-0.41888	12673	-0.23927
ANKRD20A2	4	0.44227	0.54322	0.970514	10657	1	0.32004	0.72353	0.70904	1	13404	1	0.32004	10700	0.27193	14686	0.23244
CCM2L	4	0.51024	0.58545	0.971203	11236	1	-0.12657	0.72357	0.70904	1	13405	1	-0.12657	5473	0.69889	3851	-0.40285
TMEM179	4	0.3427	0.4194	0.895474	8910	1	0.051369	0.72365	0.70904	1	13406	1	0.051369	9770	0.052921	11520	-0.053757
XKR6	4	0.41201	0.5102	0.944411	10261	1	-0.10314	0.72369	0.70904	1	13407	1	-0.10314	14088	0.10251	16114	0.027941
VEGFC	4	0.33971	0.41837	0.895474	8850	2	-0.28343	0.72389	0.70904	1	13408	1	-0.28343	17165	-0.34295	13502	-0.13873
RRP7A	4	0.93062	0.92997	1	17284	0	0.2165	0.72399	0.70904	1	13409	1	0.2165	7146	-0.0064618	3111	-0.01637
RELN	4	0.83433	0.81121	1	15388	0	0.011402	0.72405	0.70904	1	13410	1	0.011402	9502	-0.11988	16078	0.13631
ZBED2	4	0.87894	0.86416	1	16236	0	0.082295	0.72409	0.70904	1	13411	1	0.082295	5482	0.56969	15129	-0.3888
MXD3	4	0.77503	0.74692	0.991046	14366	1	-0.081818	0.72415	0.70904	1	13412	1	-0.081818	14054	-0.37617	4786	0.87868
NAPSA	4	0.59914	0.62268	0.971203	12118	1	0.1053	0.72417	0.70904	1	13413	1	0.1053	7555	0.33985	11839	-0.16724
RNMTL1	4	0.1046	0.19277	0.844661	4334	2	-0.40727	0.72419	0.70904	1	13414	1	-0.40727	12038	-0.76157	11901	-1.1061
ACCSL	4	0.19214	0.28091	0.851322	6128	2	-0.36406	0.72421	0.70904	1	13415	1	-0.36406	12017	-0.16257	17988	-0.28204
IRF7	4	0.049716	0.091215	0.692067	2466	2	-0.6292	0.72423	0.70904	1	13416	1	-0.6292	14708	-0.97478	12283	-0.95985
SUPT3H	4	0.27558	0.35949	0.891263	7663	2	-0.56996	0.72427	0.70904	1	13417	1	-0.56996	2149	1.3535	17836	-1.029
RAP1GAP	4	0.149	0.24955	0.851322	5361	2	-0.34137	0.72437	0.70904	1	13418	1	-0.34137	14986	-0.23924	12842	0.24259
RPL14	3	0.88293	0.88454	1	16332	0	0.086608	0.72447	0.72046	1	13419	0	0.086608	12958	0.038631	15680	0.15346
OLFM4	4	0.75208	0.72204	0.982157	14019	1	-0.023409	0.72449	0.70904	1	13420	1	-0.023409	17942	-0.55577	3496	0.54494
SIGLEC15	4	0.46333	0.55692	0.971203	10833	1	0.0083998	0.72472	0.70904	1	13421	1	0.0083998	3490	0.97298	7917	-0.69208
KRTAP29-1	4	0.13081	0.23503	0.851322	5021	2	-0.23615	0.72474	0.70904	1	13422	1	-0.23615	14672	-0.3528	13677	-0.14034
MYL1	4	0.40488	0.50051	0.941939	10119	2	-0.30878	0.7248	0.70904	1	13423	1	-0.30878	4925	0.83883	18169	-0.75353
CSTA	4	0.085816	0.15348	0.786121	3700	3	-0.68587	0.72482	0.70904	1	13424	1	-0.68587	11418	-0.084498	18760	-1.189
B4GALT4	4	0.12257	0.22946	0.851322	4871	1	0.043863	0.72484	0.70904	1	13425	1	0.043863	2631	0.96483	18355	-0.49234
ADGRB2	4	0.049164	0.090878	0.692067	2444	3	-0.4088	0.72516	0.70904	1	13426	1	-0.4088	12694	-0.59182	17792	-0.53303
HDDC3	4	0.25393	0.34151	0.890316	7284	2	-0.41973	0.72518	0.70904	1	13427	1	-0.41973	15653	0.050631	13850	-0.99067
CHCHD6	4	0.81089	0.78435	0.999845	14990	1	0.0099742	0.72536	0.70904	1	13428	1	0.0099742	4022	0.6978	17147	-0.28343
PRLHR	4	0.34606	0.42361	0.89671	8979	2	-0.38122	0.72538	0.70904	1	13429	1	-0.38122	11222	-0.7609	16706	-0.00074594
EMP3	4	0.37073	0.45464	0.915947	9454	2	-0.13306	0.72542	0.70904	1	13430	1	-0.13306	11237	0.24466	15851	-0.4125
ARL5C	4	0.024633	0.060318	0.692067	1499	3	-0.80705	0.72544	0.70904	1	13431	1	-0.80705	13419	-0.6117	16038	-0.16152
ZNF664	4	0.7837	0.75438	0.993899	14514	1	0.14548	0.72545	0.70904	1	13432	1	0.14548	15951	-0.18063	4079	0.65494
RHOU	4	0.13971	0.23864	0.851322	5186	2	-0.17207	0.72549	0.70904	1	13433	1	-0.17207	6000	0.26054	16209	-0.75945
CASR	4	0.9066	0.89301	1	16816	0	0.04549	0.72553	0.70904	1	13434	1	0.04549	8685	0.29725	14051	-0.12403
IL1RL2	4	0.82487	0.8042	1	15227	0	0.16171	0.72565	0.70904	1	13435	1	0.16171	10336	0.33906	12028	-0.27049
MAPK1	4	0.045249	0.085456	0.692067	2289	2	-0.55195	0.72567	0.70904	1	13436	1	-0.55195	14160	-0.61638	15305	0.51547
NXF2	4	0.028932	0.067366	0.692067	1669	3	-0.86188	0.72599	0.70904	1	13437	1	-0.86188	8247	-0.010154	7151	-0.54184
ADIPOR1	4	0.18532	0.27639	0.851322	6006	1	-0.011774	0.72601	0.70904	1	13438	1	-0.011774	16283	-1.5168	11460	0.34136
LDAH	4	0.53686	0.59791	0.971203	11487	1	0.043653	0.72607	0.70904	1	13439	1	0.043653	8550	-0.42138	10843	-0.13439
ACTA2	4	0.67911	0.66979	0.979244	13030	1	0.0154	0.72616	0.70904	1	13440	1	0.0154	15249	-0.8769	1571	2.2003
SAP30L	4	0.21585	0.2925	0.851322	6550	2	-0.308	0.72622	0.71016	1	13441	1	-0.308	15116	-0.17226	14796	-0.47285
BTBD6	4	0.40352	0.49675	0.938086	10092	2	-0.20402	0.7263	0.71016	1	13442	1	-0.20402	2636	0.36559	7468	-0.0011269
FOXD4L3	3	0.0024761	0.0034322	0.308991	241	2	-4.1359	0.72633	0.72046	1	13443	0	-4.1359	18045	-3.3553	11152	-3.8455
DNAJC10	4	0.51606	0.58802	0.971203	11286	1	-0.27366	0.72642	0.71016	1	13444	1	-0.27366	17894	-0.97401	4900	0.73972
DNAJB12	4	0.85171	0.8309	1	15706	0	-0.056282	0.7266	0.71142	1	13445	1	-0.056282	10414	-0.55501	3703	1.4761
ECT2L	4	0.06049	0.11323	0.759871	2839	2	-0.19389	0.72664	0.71142	1	13446	1	-0.19389	5998	0.66669	18527	-1.3739
TNNI3	4	0.10455	0.19277	0.844661	4332	1	-0.23892	0.72672	0.71142	1	13447	1	-0.23892	10796	-0.29696	17092	-0.45014
ITGA5	4	0.16035	0.25959	0.851322	5573	2	-0.046079	0.72676	0.71142	1	13448	1	-0.046079	14683	-0.21698	7479	-0.35044
HNRNPH1	4	0.86795	0.8531	1	16026	0	0.19901	0.72678	0.71142	1	13449	1	0.19901	18488	-1.1665	362	1.5103
C2orf44	4	0.30507	0.38729	0.891263	8226	2	-0.15088	0.72683	0.71142	1	13450	1	-0.15088	13995	0.14955	11925	-0.22755
CNGB1	4	0.47334	0.56186	0.971203	10918	1	-0.13406	0.72691	0.71142	1	13451	1	-0.13406	12210	-0.18424	2354	-0.59525
CRHBP	4	0.65303	0.65243	0.979244	12715	1	0.089106	0.72729	0.71376	1	13452	1	0.089106	959	1.8311	14193	-0.62284
TRPV4	4	0.38114	0.46974	0.926915	9659	2	-0.22441	0.72731	0.71376	1	13453	1	-0.22441	16151	-1.7233	4763	0.71051
COX19	4	0.59379	0.61764	0.971203	12055	1	0.019927	0.72733	0.71376	1	13454	1	0.019927	18671	-1.0784	2485	0.88304
ARSD	4	0.35889	0.44355	0.91328	9236	1	0.15615	0.72744	0.71376	1	13455	1	0.15615	11813	-0.3205	15304	0.1145
ZNF654	4	0.067069	0.13074	0.781414	3078	3	-1.008	0.72746	0.71376	1	13456	1	-1.008	4694	-3.0998	17954	-0.20816
TBC1D25	4	0.076133	0.14094	0.781414	3366	3	-0.48543	0.72756	0.71376	1	13457	1	-0.48543	18561	-0.55763	2777	0.53638
GABRD	4	0.35601	0.43771	0.909937	9173	2	-0.37969	0.7276	0.71376	1	13458	1	-0.37969	15201	-0.53239	10340	0.13102
USP6	3	0.10774	0.16382	0.809781	4427	1	-0.076335	0.72763	0.72046	1	13459	0	-0.076335	10744	-3.7612	13420	-0.37299
TBXA2R	4	0.72367	0.70222	0.981348	13609	1	0.023051	0.72774	0.71376	1	13460	1	0.023051	9359	-0.1578	13417	0.0019474
USP17L19	4	0.94625	0.94723	1	17599	0	0.085886	0.72789	0.71376	1	13461	1	0.085886	8327	0.15917	6946	0.35803
ART4	4	0.35166	0.43136	0.903909	9096	1	0.24091	0.72791	0.71376	1	13462	1	0.24091	5516	0.50801	13094	-2.0222
ANGPTL2	4	0.33685	0.41318	0.895474	8796	2	-0.25194	0.72795	0.71376	1	13463	1	-0.25194	4591	-0.2889	17898	-0.19511
OR4D5	4	0.42456	0.52848	0.958056	10495	2	-0.25066	0.72797	0.71376	1	13464	1	-0.25066	15943	-0.55252	4529	0.56587
ZCWPW1	4	0.36487	0.44845	0.91328	9335	2	0.0055764	0.72799	0.71376	1	13465	1	0.0055764	13773	-0.035118	11991	-0.37103
LRPAP1	4	0.90589	0.89068	1	16803	0	0.22267	0.72823	0.71493	1	13466	1	0.22267	10031	-0.051033	13361	0.051232
NKX1-1	4	0.072221	0.13593	0.781414	3257	3	-0.41222	0.72825	0.71493	1	13467	1	-0.41222	13228	-0.19278	12999	-0.41544
FAM216A	4	0.11467	0.21436	0.851322	4655	2	-0.29363	0.72846	0.71493	1	13468	1	-0.29363	15642	-0.81868	1209	1.4937
NELL1	4	0.11731	0.22265	0.851322	4740	3	-0.37699	0.7285	0.71493	1	13469	1	-0.37699	10733	-0.31993	15660	-0.29812
TMEM56-RWDD3	4	0.85946	0.84223	1	15845	0	0.065213	0.72854	0.71493	1	13470	1	0.065213	14774	0.047545	11317	0.3604
GTF2F2	3	0.35546	0.41824	0.895474	9160	1	0.14735	0.72864	0.72177	1	13471	0	0.14735	10285	0.12586	15044	-3.1732
C6orf226	4	0.51191	0.58673	0.971203	11251	1	-0.13558	0.72883	0.71608	1	13472	1	-0.13558	16048	-0.57604	5432	0.42212
PDCD6IP	4	0.85009	0.82987	1	15673	0	-0.014303	0.72885	0.71608	1	13473	1	-0.014303	17727	-0.26102	5456	0.29328
SRRM4	4	0.8031	0.77932	0.998509	14826	1	-0.032391	0.72889	0.71608	1	13474	1	-0.032391	12419	-0.37832	10200	0.28856
KLRG1	4	0.024316	0.060318	0.692067	1488	1	0.0043484	0.72897	0.71727	1	13475	1	0.0043484	4214	1.2989	15334	-0.41628
EIF4EBP1	4	0.72854	0.70472	0.981348	13676	1	-0.11678	0.72907	0.71727	1	13476	1	-0.11678	244	3.7477	17518	-1.5546
H1FOO	4	0.088969	0.15932	0.795557	3810	3	-0.3983	0.72909	0.71727	1	13477	1	-0.3983	15157	-0.77776	10070	-0.13988
ADCYAP1R1	4	0.76921	0.74071	0.991046	14278	1	0.38658	0.72917	0.71727	1	13478	1	0.38658	7296	0.2459	15839	-0.06368
CSNK2A2	4	0.20833	0.28886	0.851322	6418	2	-0.42318	0.72919	0.71727	1	13479	1	-0.42318	15318	0.18355	14781	-0.49955
LCP2	4	0.59143	0.61641	0.971203	12031	1	0.26242	0.72932	0.71841	1	13480	1	0.26242	8721	0.050669	11491	-0.052885
POLN	4	0.35196	0.43136	0.903909	9103	2	-0.16845	0.72934	0.71841	1	13481	1	-0.16845	13341	-0.12303	4353	0.082918
SYT16	4	0.042683	0.082313	0.692067	2198	2	-0.25562	0.72938	0.71841	1	13482	1	-0.25562	4436	0.68993	17931	-1.0635
FBXO38	4	0.22857	0.31648	0.884276	6787	2	0.02463	0.72956	0.71841	1	13483	1	0.02463	10427	0.065397	16714	0.074842
MTNR1A	4	0.57976	0.61517	0.971203	11907	1	0.19415	0.72973	0.71841	1	13484	1	0.19415	7711	-0.074878	2139	-0.17628
WHAMM	4	0.054796	0.096129	0.692155	2641	3	-0.81335	0.72979	0.71841	1	13485	1	-0.81335	12827	-1.1389	10730	0.35786
KRTAP10-2	4	0.78906	0.76065	0.994685	14606	1	-0.046701	0.72987	0.71841	1	13486	1	-0.046701	9766	0.26383	15281	-0.14774
ARHGAP5	4	0.067474	0.13074	0.781414	3090	2	-0.29742	0.72993	0.71955	1	13487	1	-0.29742	16213	-0.24929	6959	-0.54929
KRT33A	4	0.22844	0.31648	0.884276	6785	1	-0.15265	0.72997	0.71955	1	13488	1	-0.15265	12726	-1.0968	4725	0.065972
OR7D4	4	0.25725	0.34331	0.890316	7362	1	-0.23493	0.73012	0.71955	1	13489	1	-0.23493	11722	0.21922	18102	-0.56957
MME	3	0.055479	0.10651	0.740247	2666	2	-0.96995	0.73016	0.72557	1	13490	0	-0.96995	6979	-0.46985	19023	-2.0237
CARD6	4	0.90935	0.89601	1	16866	0	-0.030296	0.7302	0.71955	1	13491	1	-0.030296	9324	-0.076787	8763	0.47769
PIGT	4	0.20375	0.28629	0.851322	6330	2	-0.10959	0.73028	0.72069	1	13492	1	-0.10959	12881	-0.5078	7369	0.19202
KIF3B	4	0.1195	0.22436	0.851322	4811	2	-0.32351	0.7303	0.72069	1	13493	1	-0.32351	16049	-1.0501	11339	0.19882
EGR1	4	0.13869	0.23864	0.851322	5172	2	-0.39651	0.73036	0.72069	1	13494	1	-0.39651	14028	-0.59909	16069	-0.1881
LYPD3	4	0.065635	0.12334	0.772918	3025	3	-0.53693	0.73042	0.72069	1	13495	1	-0.53693	7703	0.14646	10238	-0.9049
CA1	4	0.006233	0.014812	0.500918	529	3	-1.709	0.73043	0.72069	1	13496	1	-1.709	15147	-1.4301	6223	-0.37439
FBXO40	4	0.0052726	0.013173	0.500918	469	2	-0.25719	0.73057	0.72069	1	13497	1	-0.25719	13610	-0.043023	11205	-0.68281
IFI35	4	0.16532	0.26274	0.851322	5659	1	0.19581	0.73077	0.72069	1	13498	1	0.19581	5055	0.56833	14879	-0.061529
FAM47E	4	0.14874	0.24955	0.851322	5354	1	0.19772	0.73094	0.72069	1	13499	1	0.19772	14543	-0.28788	6427	0.29913
STON1-GTF2A1L	4	0.089967	0.16468	0.809781	3844	2	-0.5181	0.73108	0.72069	1	13500	1	-0.5181	17012	-0.18369	12394	-1.0644
TAF9	4	0.40696	0.50668	0.944411	10171	1	0.16808	0.73117	0.72069	1	13501	1	0.16808	5272	-0.32207	4829	-1.4077
ENO4	4	0.94702	0.94816	1	17618	0	0.18409	0.73119	0.72069	1	13502	1	0.18409	12770	-0.076569	8538	0.51044
ESPL1	4	0.082734	0.14898	0.786121	3598	3	-0.78598	0.73121	0.72069	1	13503	1	-0.78598	18505	-0.4716	7565	-0.23711
OSBPL6	4	0.08823	0.15932	0.795557	3787	3	-0.45154	0.73131	0.72069	1	13504	1	-0.45154	10881	-1.2337	8930	0.16895
BRS3	4	0.067381	0.13074	0.781414	3088	2	-0.52763	0.73133	0.72069	1	13505	1	-0.52763	12471	-1.0885	14062	-0.21663
PYGB	3	0.35811	0.42097	0.89629	9218	1	0.044601	0.73133	0.72557	1	13506	0	0.044601	4547	0.27422	8043	0.67952
RNF121	4	0.75489	0.72327	0.982238	14066	1	-0.023026	0.73135	0.72069	1	13507	1	-0.023026	11464	-0.011666	15640	0.054476
KLRK1	4	0.22587	0.30817	0.873259	6732	1	-0.37908	0.73137	0.72069	1	13508	1	-0.37908	14194	-0.062427	16034	-1.1277
SGK1	4	0.78254	0.75438	0.993899	14494	1	0.00794	0.73141	0.72069	1	13509	1	0.00794	3228	0.93573	12447	-0.6981
SLC25A34	4	0.74668	0.7183	0.981409	13940	1	-0.0062925	0.73147	0.72069	1	13510	1	-0.0062925	14779	-0.1581	10746	0.25118
ESRP1	4	0.67851	0.66979	0.979244	13021	1	-0.17131	0.7315	0.72069	1	13511	1	-0.17131	13295	0.077898	16625	-0.34221
MTMR7	4	0.68139	0.67232	0.979244	13066	1	0.1823	0.73162	0.72069	1	13512	1	0.1823	15005	-0.22369	10324	0.20058
SELT	4	0.3313	0.41103	0.895474	8698	2	-0.20223	0.73168	0.72069	1	13513	1	-0.20223	5973	-0.10634	2866	1.1949
HDAC6	4	0.75654	0.72451	0.982238	14085	1	0.1061	0.73172	0.72069	1	13514	1	0.1061	6593	-0.26354	9812	-0.16563
BOC	4	0.021554	0.050418	0.692067	1367	2	-0.75127	0.73183	0.72069	1	13515	1	-0.75127	1989	-0.23857	18468	-0.97208
TAS1R2	4	0.11381	0.21372	0.851322	4611	3	-0.39208	0.73187	0.72069	1	13516	1	-0.39208	9205	-0.72818	13092	-0.6127
PCYT1A	4	0.0071363	0.015921	0.500918	591	3	-1.1119	0.73193	0.72069	1	13517	1	-1.1119	14087	-1.432	16956	-0.12284
RNF175	4	0.079761	0.14383	0.781414	3492	2	-0.14568	0.73195	0.72069	1	13518	1	-0.14568	12913	-0.31536	16725	-0.095957
HGC6.3	1	0.26788	0.24543	0.851322	7528	1	-0.41823	0.73212	0.75457	1	13519	0	-0.41823	13530	-0.48503	13151	-0.34952
NAP1L1	4	0.19628	0.28177	0.851322	6202	2	-0.26087	0.73212	0.72069	1	13520	1	-0.26087	10593	0.15662	7642	-1.2273
PIANP	4	0.7059	0.68725	0.981348	13366	1	0.13787	0.73218	0.72069	1	13521	1	0.13787	4747	0.52115	7167	-0.18291
SVIL	4	0.29413	0.38227	0.891263	8014	2	-0.37976	0.73238	0.72069	1	13522	1	-0.37976	12071	-0.43888	17129	-0.59597
COL4A2	4	0.022094	0.0578	0.692067	1395	2	-0.76525	0.7324	0.72069	1	13523	1	-0.76525	16404	-0.61177	12081	-1.1316
ACTG1	4	0.27173	0.35514	0.891263	7593	2	-0.3285	0.73247	0.72069	1	13524	1	-0.3285	7890	-0.63136	11892	-0.17236
WAPAL	4	0.0053418	0.013729	0.500918	475	3	-1.5901	0.73274	0.72179	1	13525	1	-1.5901	14741	-2.7663	15424	-0.49253
RTP3	4	0.22788	0.31281	0.88195	6773	2	-0.0056284	0.73278	0.72179	1	13526	1	-0.0056284	7757	0.065426	16995	-0.097353
NOG	4	0.075008	0.13798	0.781414	3328	1	0.044587	0.73292	0.72179	1	13527	1	0.044587	10457	0.21716	14952	-0.58594
NOL8	4	0.59606	0.62144	0.971203	12077	1	0.42639	0.73294	0.72179	1	13528	1	0.42639	10017	0.62694	17250	0.012116
OR52W1	4	0.85369	0.83511	1	15743	0	0.044004	0.73296	0.72179	1	13529	1	0.044004	15772	0.17455	13497	0.031597
TSPAN18	4	0.060291	0.11283	0.759591	2832	3	-0.67166	0.73298	0.72179	1	13530	1	-0.67166	6520	0.70541	19045	-2.3989
FOXR2	4	0.34393	0.42045	0.895474	8938	2	-0.15268	0.733	0.72179	1	13531	1	-0.15268	1517	-0.42919	14075	-0.81953
LMNTD2	4	0.31557	0.39674	0.894791	8413	2	-0.57785	0.73305	0.72179	1	13532	1	-0.57785	16752	-0.40135	9093	-0.099096
C8orf44	3	0.87513	0.87354	1	16162	0	0.37024	0.7332	0.72811	1	13533	0	0.37024	18617	-0.98262	286	3.0212
CFAP52	4	0.23719	0.32941	0.890316	6933	2	-0.21758	0.73321	0.72179	1	13534	1	-0.21758	15895	0.17767	13772	-0.4572
IGF2R	4	0.085821	0.15348	0.786121	3701	2	-0.55025	0.73323	0.72179	1	13535	1	-0.55025	15395	-0.94026	14392	-0.26411
PRPSAP2	4	0.8037	0.77932	0.998509	14835	1	0.021285	0.73329	0.72179	1	13536	1	0.021285	16882	-0.23472	12016	0.11607
FRMD3	4	0.13251	0.23576	0.851322	5055	2	-0.30193	0.73332	0.72179	1	13537	1	-0.30193	6508	-0.19207	13411	-1.1145
AMER1	3	0.10773	0.16382	0.809781	4426	2	-0.46593	0.73344	0.72811	1	13538	0	-0.46593	14134	-0.27455	10814	-0.88796
BTBD3	4	0.24286	0.33682	0.890316	7049	1	-0.15575	0.73358	0.72179	1	13539	1	-0.15575	12558	-0.093222	17499	-0.1882
JRK	4	0.68324	0.676	0.979244	13089	1	-0.19644	0.73361	0.72292	1	13540	1	-0.19644	13652	-0.41086	16216	0.13497
CDKL1	4	0.87337	0.85964	1	16134	0	-0.024571	0.73371	0.72407	1	13541	1	-0.024571	8955	0.25586	15476	0.10233
AMH	4	0.20705	0.28797	0.851322	6392	2	-0.32475	0.73377	0.72525	1	13542	1	-0.32475	4768	0.67216	13474	-1.4103
NHLRC3	4	0.78575	0.75939	0.994685	14548	1	0.0076432	0.73379	0.72525	1	13543	1	0.0076432	10925	0.15699	1955	0.745
UCKL1	4	0.11151	0.20505	0.851322	4541	2	-0.073114	0.73381	0.72525	1	13544	1	-0.073114	5597	0.53575	17445	-0.76638
ATAD3B	4	0.086053	0.15394	0.786121	3711	2	-0.55192	0.73392	0.72525	1	13545	1	-0.55192	4252	0.70612	16470	-2.2266
PIWIL1	4	0.31889	0.40042	0.894791	8467	2	-0.13549	0.73404	0.72525	1	13546	1	-0.13549	11625	-0.17252	16308	-0.26464
CRTC1	4	0.74306	0.71333	0.981348	13890	1	-0.3234	0.73406	0.72525	1	13547	1	-0.3234	14884	-0.94924	15205	0.12282
ETFA	4	0.96816	0.96762	1	18088	0	0.23168	0.73413	0.72525	1	13548	1	0.23168	8216	0.085971	7817	0.39506
PIBF1	4	0.40442	0.50051	0.941939	10107	2	0.035281	0.73417	0.72525	1	13549	1	0.035281	15528	-0.087302	9696	0.23944
TADA1	4	0.22684	0.30907	0.874104	6747	2	-0.15133	0.73421	0.72525	1	13550	1	-0.15133	13315	-0.36332	11524	0.077395
MRPS12	4	0.51646	0.58802	0.971203	11289	1	-0.18546	0.73423	0.72525	1	13551	1	-0.18546	7857	0.23306	12335	-0.34609
KIR2DL4	3	0.14864	0.20921	0.851322	5350	2	-0.26801	0.73427	0.72936	1	13552	0	-0.26801	15357	-0.34588	13720	-0.15967
PPIB	4	0.0010153	0.0018641	0.267147	124	3	-1.1886	0.73429	0.72525	1	13553	1	-1.1886	8945	-1.3707	16916	-1.1701
ASB11	4	0.20115	0.2843	0.851322	6287	2	-0.56373	0.73435	0.72525	1	13554	1	-0.56373	16799	-0.19579	11050	0.45223
CASS4	4	0.87711	0.86143	1	16192	0	0.035721	0.73439	0.72525	1	13555	1	0.035721	8690	0.44087	13363	-0.32362
AFF4	4	0.0095116	0.021356	0.511805	765	2	-1.0441	0.7344	0.72525	1	13556	1	-1.0441	10423	-0.65808	15700	-1.2309
HLA-DPB1	4	0.085177	0.15348	0.786121	3678	1	-0.15992	0.73444	0.72525	1	13557	1	-0.15992	10147	-0.59639	6536	-0.13274
ZHX2	4	0.33569	0.41213	0.895474	8778	2	-0.29141	0.73456	0.72642	1	13558	1	-0.29141	12986	-0.0086778	9814	0.14271
TSPYL2	3	0.6928	0.66504	0.979244	13186	1	-0.23528	0.73467	0.72936	1	13559	0	-0.23528	16838	-0.37271	12024	-0.40181
FEM1C	4	0.81267	0.78563	0.999845	15020	1	0.20248	0.73469	0.72642	1	13560	1	0.20248	14718	-0.48053	7705	0.40335
LPIN2	4	0.62275	0.63272	0.971203	12370	1	0.0057286	0.73471	0.72642	1	13561	1	0.0057286	5892	0.33905	14632	-0.19207
DIABLO	4	0.95627	0.9563	1	17816	0	0.13159	0.73492	0.72758	1	13562	1	0.13159	11840	-0.10844	6066	0.41257
FOXH1	4	0.055414	0.096618	0.692155	2664	2	-0.50035	0.73502	0.72758	1	13563	1	-0.50035	12953	-0.23032	17917	-0.7448
ZC3H12B	4	0.70465	0.68725	0.981348	13350	1	0.2125	0.73519	0.72878	1	13564	1	0.2125	8701	0.44356	12472	0.048882
AIM2	4	0.11855	0.22319	0.851322	4783	2	-0.3213	0.7354	0.72878	1	13565	1	-0.3213	7535	-0.060063	17629	-0.96353
OBSL1	4	0.54838	0.60165	0.971203	11590	1	-0.1224	0.73542	0.72878	1	13566	1	-0.1224	11972	0.17618	14343	-0.26156
IMPG2	4	0.23952	0.33033	0.890316	6987	1	-0.012974	0.73544	0.72878	1	13567	1	-0.012974	15431	-0.1207	2337	1.7273
CNOT1	4	0.20416	0.28629	0.851322	6336	1	0.017764	0.73546	0.72878	1	13568	1	0.017764	14188	-0.0055295	16965	0.27547
SOX11	4	0.082838	0.14957	0.786121	3602	1	-0.15416	0.73552	0.72878	1	13569	1	-0.15416	10791	-1.1416	8646	-0.015648
MSR1	4	0.16176	0.25959	0.851322	5597	2	-0.5457	0.73563	0.72878	1	13570	1	-0.5457	5980	0.57266	18470	-1.3976
CHRNE	4	0.30674	0.38932	0.891263	8259	2	-0.43022	0.73586	0.72878	1	13571	1	-0.43022	17314	-0.9451	11656	0.12092
MED12L	4	0.38742	0.48108	0.934433	9780	2	-0.18347	0.73588	0.72878	1	13572	1	-0.18347	9024	0.3261	16934	-0.29042
ZNF234	4	0.87893	0.86416	1	16235	0	0.10877	0.73592	0.72878	1	13573	1	0.10877	14960	-0.060173	4623	0.88317
CHRFAM7A	4	0.42772	0.53456	0.96124	10544	1	0.048553	0.73598	0.72878	1	13574	1	0.048553	5657	0.52522	14572	-0.90666
FPR3	4	0.68805	0.67723	0.979244	13133	1	-0.18355	0.7361	0.72878	1	13575	1	-0.18355	15098	-0.24577	5621	0.33157
C1orf137	4	0.85112	0.8309	1	15694	0	0.047778	0.73617	0.72878	1	13576	1	0.047778	8184	0.2736	16646	-0.10684
AHI1	4	0.021687	0.050991	0.692067	1373	3	-1.0666	0.73619	0.72878	1	13577	1	-1.0666	13825	-0.43672	16836	-1.1282
SNCB	4	0.86053	0.84328	1	15875	0	-0.096884	0.73623	0.72878	1	13578	1	-0.096884	9542	0.23099	10778	-0.38562
NGRN	4	0.057407	0.10479	0.731731	2728	2	-0.25341	0.73638	0.72878	1	13579	1	-0.25341	12786	-0.237	12063	-0.58903
KCNH4	4	0.18125	0.27121	0.851322	5938	1	0.13488	0.7364	0.72878	1	13580	1	0.13488	11707	-0.22846	11540	0.006121
ELAVL2	4	0.50565	0.57803	0.971203	11197	1	-0.034058	0.73642	0.72878	1	13581	1	-0.034058	9472	-0.099798	12765	-2.1352
BCAT1	4	0.84191	0.81909	1	15536	0	-0.056542	0.73652	0.72878	1	13582	1	-0.056542	9249	0.35528	9536	0.10491
GDF2	3	0.25053	0.32583	0.890316	7214	1	-0.013617	0.73668	0.73061	1	13583	0	-0.013617	9294	-0.47473	14158	-0.12855
SLC35G2	4	0.25238	0.34151	0.890316	7252	2	-0.23578	0.73669	0.72878	1	13584	1	-0.23578	9874	0.071747	15158	-0.95139
CDC14B	4	0.1771	0.26839	0.851322	5877	2	-0.28359	0.73671	0.72878	1	13585	1	-0.28359	13863	-0.10019	14834	-0.65523
SLC3A1	4	0.33379	0.41213	0.895474	8743	2	-0.12753	0.73673	0.72878	1	13586	1	-0.12753	15467	-0.36061	9620	0.045634
ZNF287	4	0.15626	0.25733	0.851322	5499	2	-0.32521	0.73677	0.72878	1	13587	1	-0.32521	13180	-0.31203	12833	-0.46354
DYNLT3	4	0.18339	0.27402	0.851322	5971	1	0.13991	0.7368	0.72878	1	13588	1	0.13991	7592	-0.031064	12037	-0.17297
LPA	4	0.22455	0.30729	0.872562	6709	2	-0.14012	0.73682	0.72878	1	13589	1	-0.14012	17645	-0.47499	8758	-0.11023
MBOAT4	4	0.37239	0.45603	0.915947	9486	1	0.12848	0.73684	0.72878	1	13590	1	0.12848	16354	-0.20548	5250	0.129
TSPAN2	4	0.092798	0.17003	0.818462	3943	2	-0.60115	0.73686	0.72878	1	13591	1	-0.60115	7336	-1.0957	13531	-0.099033
RNF182	4	0.34116	0.4194	0.895474	8875	2	-0.031064	0.73688	0.72878	1	13592	1	-0.031064	11297	-0.13723	10181	0.09494
KRTAP19-6	4	0.041876	0.080906	0.692067	2165	2	-0.47077	0.73692	0.72878	1	13593	1	-0.47077	6069	-0.58806	15813	-0.75455
ESX1	4	0.026775	0.061263	0.692067	1589	3	-0.5815	0.73696	0.72878	1	13594	1	-0.5815	6651	0.12168	17108	-0.93459
STOM	4	0.066081	0.12665	0.781414	3040	2	-0.64179	0.73699	0.72878	1	13595	1	-0.64179	17918	-0.48356	9181	0.45006
MEI4	4	0.26808	0.35419	0.891263	7534	2	-0.32183	0.73707	0.72878	1	13596	1	-0.32183	13400	-0.46462	16871	-0.22158
ZFAND1	4	0.07107	0.13538	0.781414	3217	2	-1.0508	0.73726	0.72991	1	13597	1	-1.0508	17120	-0.14743	12158	-1.1169
P2RY10	4	0.013037	0.030787	0.578979	998	3	-1.2887	0.73728	0.72991	1	13598	1	-1.2887	17997	-1.2676	12936	-0.96865
POU5F1	4	0.077215	0.14137	0.781414	3405	2	-0.61766	0.7373	0.72991	1	13599	1	-0.61766	10677	-1.1817	12585	-0.2406
PTPN2	4	0.82496	0.8042	1	15228	0	0.072203	0.73732	0.72991	1	13600	1	0.072203	12542	0.019216	14891	-0.066358
ZACN	4	0.073485	0.13593	0.781414	3295	2	-0.48932	0.73741	0.72991	1	13601	1	-0.48932	10409	0.068719	12230	-1.6579
ZNF384	4	0.75758	0.72451	0.982238	14099	1	-0.11834	0.73751	0.72991	1	13602	1	-0.11834	18012	-0.18579	8788	0.28395
PGR	3	0.55248	0.54512	0.971203	11639	1	-0.01302	0.73756	0.73061	1	13603	0	-0.01302	19093	-3.8729	2013	1.1067
CD99	4	0.092652	0.17003	0.818462	3933	1	-0.13346	0.73757	0.72991	1	13604	1	-0.13346	17381	-1.0232	5748	0.40185
CAPZA1	4	0.045888	0.086594	0.692067	2319	3	-0.51498	0.73759	0.72991	1	13605	1	-0.51498	17719	-0.57697	13260	-0.14983
SLC29A1	4	0.86468	0.84632	1	15962	0	-0.063779	0.73764	0.72991	1	13606	1	-0.063779	12564	-0.45702	10316	-0.13303
COPS5	3	0.15018	0.20921	0.851322	5380	1	-0.072748	0.73786	0.73061	1	13607	0	-0.072748	5253	-2.4054	9680	-0.55221
SMIM6	4	0.35762	0.44134	0.91328	9203	2	-0.12393	0.73795	0.72991	1	13608	1	-0.12393	11454	-0.071788	9012	-0.033515
OASL	4	0.35251	0.43293	0.904237	9117	2	-0.33765	0.73797	0.72991	1	13609	1	-0.33765	16547	-0.43185	11662	-0.15576
ZNF827	4	0.011089	0.02438	0.511805	879	3	-0.7194	0.73803	0.72991	1	13610	1	-0.7194	11616	-0.69342	18581	-0.519
SNX29	4	0.71983	0.6985	0.981348	13554	1	0.17848	0.73808	0.72991	1	13611	1	0.17848	5690	1.1614	4731	0.69777
TMEM39A	4	0.27007	0.35419	0.891263	7572	2	-0.24841	0.73818	0.72991	1	13612	1	-0.24841	13609	-0.14329	16303	0.1363
ACTN3	4	0.15816	0.25959	0.851322	5536	2	-0.14102	0.73831	0.72991	1	13613	1	-0.14102	9882	0.21012	14093	0.20272
FAM45A	4	0.75256	0.72204	0.982157	14030	1	-0.13939	0.73848	0.72991	1	13614	1	-0.13939	6131	0.42614	17215	-0.24583
MTR	4	0.31491	0.39408	0.894791	8399	2	-0.10926	0.73854	0.72991	1	13615	1	-0.10926	15069	0.054228	14937	0.040728
SLC41A1	4	0.21168	0.29166	0.851322	6464	2	-0.14274	0.73858	0.72991	1	13616	1	-0.14274	15781	-0.23389	14118	0.047042
NKIRAS1	4	0.13056	0.23503	0.851322	5015	2	-0.41206	0.7386	0.72991	1	13617	1	-0.41206	9334	-1.0184	14056	-0.83288
AZI2	4	0.33187	0.41213	0.895474	8710	2	-0.28262	0.73863	0.72991	1	13618	1	-0.28262	7933	-0.42381	9072	0.1366
PRDM12	4	0.14296	0.24311	0.851322	5244	1	-0.004653	0.73871	0.72991	1	13619	1	-0.004653	16500	-0.092474	7532	-0.10074
CD84	4	0.52595	0.59167	0.971203	11384	1	0.066462	0.73873	0.72991	1	13620	1	0.066462	5695	0.59982	9409	-0.035371
GOLIM4	4	0.16099	0.25959	0.851322	5582	1	-0.12986	0.73877	0.72991	1	13621	1	-0.12986	3024	0.79168	18327	-2.0166
CDKL4	4	0.098072	0.18118	0.830241	4131	3	-0.52329	0.73886	0.72991	1	13622	1	-0.52329	7524	-0.14066	8497	-0.17248
PLAC8	4	0.013336	0.031082	0.578979	1019	2	-0.27815	0.73894	0.72991	1	13623	1	-0.27815	14094	-0.52292	16494	-0.23171
PDZK1	4	0.31503	0.39408	0.894791	8402	2	-0.54792	0.73896	0.72991	1	13624	1	-0.54792	3783	1.1002	18170	-1.9187
FAM20C	3	0.85699	0.8509	1	15791	0	0.041248	0.73897	0.73309	1	13625	0	0.041248	11375	-0.35647	5887	0.82316
PROCR	4	0.12794	0.2336	0.851322	4974	2	-0.70327	0.73905	0.72991	1	13626	1	-0.70327	13961	-1.0062	13554	-0.48077
DOCK6	4	0.4109	0.50903	0.944411	10241	2	-0.38554	0.73909	0.72991	1	13627	1	-0.38554	10963	-0.55835	11128	0.1934
ANKFN1	4	0.7378	0.71211	0.981348	13810	1	0.029588	0.73911	0.72991	1	13628	1	0.029588	17217	-0.49982	6821	0.52252
ANGPTL3	4	0.10352	0.19142	0.841656	4300	3	-0.54743	0.73913	0.72991	1	13629	1	-0.54743	18197	-0.73135	9674	-0.077933
CFH	4	0.35583	0.43771	0.909937	9168	1	-0.0049792	0.73915	0.72991	1	13630	1	-0.0049792	15639	-0.39566	4629	0.45743
OR9K2	3	0.69093	0.65952	0.979244	13168	1	-0.23327	0.73916	0.73309	1	13631	0	-0.23327	14657	0.14577	14594	-0.52176
CERKL	4	0.0091331	0.020989	0.511805	744	3	-1.111	0.73917	0.72991	1	13632	1	-1.111	11877	-0.22774	18405	-1.3391
CACNG7	4	0.10492	0.19517	0.851322	4342	3	-0.57721	0.73924	0.72991	1	13633	1	-0.57721	4200	-0.18028	18366	-0.63753
ANKEF1	4	0.83914	0.81687	1	15481	0	0.11799	0.73928	0.72991	1	13634	1	0.11799	15904	0.06932	7801	0.72624
BRD2	4	0.012573	0.026572	0.521733	970	3	-1.6011	0.73932	0.72991	1	13635	1	-1.6011	6674	-1.4665	18015	-2.3522
CELSR2	4	0.94363	0.94547	1	17547	0	0.20231	0.73934	0.72991	1	13636	1	0.20231	1218	0.54469	15519	-0.33744
WEE1	4	0.86036	0.84328	1	15869	0	-0.32972	0.73943	0.72991	1	13637	1	-0.32972	17243	-0.63023	9901	0.50415
TLDC2	4	0.21284	0.2925	0.851322	6486	2	-0.21085	0.73958	0.72991	1	13638	1	-0.21085	13809	0.12652	16841	-0.27368
PDIK1L	4	0.39767	0.49297	0.936825	9968	2	-0.18054	0.7396	0.72991	1	13639	1	-0.18054	14534	-0.61607	7162	-0.33233
CT45A7	4	0.29411	0.38227	0.891263	8013	1	-0.017787	0.73972	0.7311	1	13640	1	-0.017787	5193	0.50928	17712	-0.52766
PLA2G4D	4	0.84434	0.82018	1	15571	0	-0.24814	0.73974	0.7311	1	13641	1	-0.24814	17690	-0.338	10273	0.24739
CCDC126	4	0.87401	0.85964	1	16145	0	0.0062995	0.73981	0.7311	1	13642	1	0.0062995	16528	-0.43834	3870	0.74671
FERMT3	4	0.059094	0.11205	0.759591	2791	2	-0.78127	0.73985	0.7311	1	13643	1	-0.78127	14909	0.01451	13794	-1.4017
ATAD1	4	0.011737	0.024946	0.511805	921	2	-0.46535	0.73996	0.7311	1	13644	1	-0.46535	11483	-0.26094	15384	-2.4266
DAG1	4	0.39015	0.48223	0.934777	9826	2	-0.24241	0.74	0.7311	1	13645	1	-0.24241	15690	0.061406	14581	-0.25048
FAM163B	4	0.78869	0.76065	0.994685	14598	1	-0.078666	0.74002	0.7311	1	13646	1	-0.078666	11740	-0.13762	15197	0.0022271
HDHD1	4	0.049061	0.090878	0.692067	2436	3	-0.57478	0.74004	0.7311	1	13647	1	-0.57478	11146	-0.71039	18254	-0.30675
COX4I2	4	0.066922	0.13074	0.781414	3071	3	-0.39694	0.74013	0.7311	1	13648	1	-0.39694	17474	-0.51586	8761	0.37829
ALDH8A1	4	0.26625	0.35419	0.891263	7501	2	-0.24216	0.74015	0.7311	1	13649	1	-0.24216	8545	-0.13557	17554	-0.23962
C4orf47	4	0.18965	0.27721	0.851322	6082	2	-0.41442	0.74017	0.7311	1	13650	1	-0.41442	5550	0.4805	18922	-1.3089
RPL29	4	0.23802	0.32941	0.890316	6954	2	-0.14531	0.74048	0.7311	1	13651	1	-0.14531	14027	0.39968	17650	-0.62585
HIRA	4	0.22117	0.29974	0.860729	6650	2	-0.12191	0.74051	0.7311	1	13652	1	-0.12191	16442	-0.3133	11438	-0.49043
FNDC7	4	0.79723	0.77066	0.998509	14724	1	0.017227	0.74057	0.7311	1	13653	1	0.017227	5023	0.46599	2447	-0.43671
OXT	4	0.26335	0.35323	0.891263	7459	2	-0.094005	0.74059	0.7311	1	13654	1	-0.094005	9177	-0.48868	7084	-0.3806
STH	4	0.24922	0.34151	0.890316	7193	1	-0.042818	0.74061	0.7311	1	13655	1	-0.042818	7752	0.2903	18524	-0.62968
SMIM2	4	0.87296	0.85871	1	16128	0	0.16505	0.74065	0.7311	1	13656	1	0.16505	12631	-0.093766	10171	0.21723
USP2	4	0.015277	0.037866	0.648744	1110	3	-0.87506	0.74072	0.7311	1	13657	1	-0.87506	15257	-0.64598	14851	-0.60319
ZNF709	4	0.59859	0.62268	0.971203	12110	1	-0.0080754	0.74085	0.7311	1	13658	1	-0.0080754	15887	-0.17384	10389	0.089447
FKRP	4	0.33069	0.41103	0.895474	8687	2	-0.16326	0.74089	0.7311	1	13659	1	-0.16326	16001	-0.32472	11740	-0.065262
SLC22A3	4	0.23361	0.32478	0.890316	6878	1	0.10928	0.74099	0.7311	1	13660	1	0.10928	13466	-0.49327	6838	0.1638
ZNF57	4	0.57531	0.61397	0.971203	11862	1	-0.12539	0.7411	0.7311	1	13661	1	-0.12539	13427	-0.037537	17426	-0.16923
STRA6	4	0.38576	0.4758	0.930624	9744	1	-0.12871	0.74112	0.7311	1	13662	1	-0.12871	8799	0.24534	14611	-0.29684
C5AR2	4	0.32753	0.40469	0.89503	8635	2	-0.20476	0.74114	0.7311	1	13663	1	-0.20476	7883	0.44723	7762	-0.24114
OR2D3	4	0.9024	0.88678	1	16730	0	0.17167	0.74116	0.7311	1	13664	1	0.17167	17094	-0.24056	4080	0.54275
DLX1	4	0.028194	0.063566	0.692067	1643	3	-0.724	0.74125	0.7311	1	13665	1	-0.724	13263	-0.10646	15237	-1.2235
SPATA31A1	4	0.84208	0.81909	1	15539	0	-0.21796	0.74127	0.7311	1	13666	1	-0.21796	17457	-0.17758	13005	-0.026878
ESPN	4	0.32998	0.40949	0.895474	8671	2	-0.14137	0.74131	0.7311	1	13667	1	-0.14137	15216	-0.54925	4393	0.70598
IQCJ-SCHIP1	4	0.40921	0.50903	0.944411	10212	2	-0.33511	0.74133	0.7311	1	13668	1	-0.33511	18111	-0.59704	12112	-0.052899
SBF2	4	0.85868	0.84018	1	15830	0	-0.071367	0.74138	0.7311	1	13669	1	-0.071367	15785	-0.079218	12457	-0.21687
RIBC2	4	0.031243	0.068097	0.692067	1762	3	-0.88474	0.7414	0.7311	1	13670	1	-0.88474	18388	-0.49844	11916	-0.77003
MAP6D1	4	0.036522	0.076574	0.692067	1969	2	-0.49596	0.74144	0.7311	1	13671	1	-0.49596	14751	-0.96537	15491	-0.3862
THRAP3	4	0.011785	0.025045	0.511805	924	3	-0.87817	0.74148	0.7311	1	13672	1	-0.87817	6649	-0.22286	17840	-1.2245
ANXA6	4	0.055713	0.096984	0.692697	2671	2	-0.36345	0.74153	0.7311	1	13673	1	-0.36345	16206	-0.45504	11053	-0.31441
ASF1A	4	0.58627	0.61517	0.971203	11964	1	-0.20151	0.74157	0.7311	1	13674	1	-0.20151	10566	0.016252	16393	-0.33158
TMEM261	4	0.29359	0.3813	0.891263	8002	2	-0.13456	0.74159	0.7311	1	13675	1	-0.13456	16702	-0.16828	8892	0.26266
LRRC37B	4	0.055742	0.096984	0.692697	2672	3	-1.224	0.74163	0.7311	1	13676	1	-1.224	10856	-1.3675	15908	-0.66123
HPR	4	0.71287	0.69349	0.981348	13455	1	-0.32285	0.74172	0.7311	1	13677	1	-0.32285	11132	-0.8033	5979	0.36024
RIPK3	4	0.33128	0.41103	0.895474	8697	2	-0.16368	0.7418	0.7311	1	13678	1	-0.16368	11013	0.24836	17778	-0.78258
RAB31	4	0.049763	0.091215	0.692067	2470	3	-0.67265	0.74184	0.7311	1	13679	1	-0.67265	17698	-0.50518	12948	-0.87133
ZNF780A	4	0.074477	0.13746	0.781414	3315	3	-0.69531	0.74189	0.7311	1	13680	1	-0.69531	17360	-0.57225	11883	-0.95231
DDI1	4	0.66138	0.65987	0.979244	12816	1	0.31118	0.74204	0.7311	1	13681	1	0.31118	7345	-0.11094	3028	-0.38558
ABHD12	4	0.40271	0.49675	0.938086	10069	2	-0.15214	0.74208	0.7311	1	13682	1	-0.15214	14340	0.13368	14025	0.016215
ZFHX4	4	0.12842	0.23432	0.851322	4986	2	-0.25019	0.74212	0.7311	1	13683	1	-0.25019	13790	-0.19055	12582	-0.33277
SLC25A53	4	0.88007	0.86508	1	16260	0	0.030414	0.74214	0.7311	1	13684	1	0.030414	11556	0.1161	17418	-0.024885
CHRDL1	4	0.25933	0.34872	0.891263	7396	2	-0.24365	0.74225	0.73225	1	13685	1	-0.24365	11547	-0.38384	9953	-0.34661
RRAGC	4	0.43144	0.53456	0.96124	10574	1	-0.22918	0.74227	0.73225	1	13686	1	-0.22918	13330	0.15497	17737	-0.28717
DTNB	4	0.93682	0.9348	1	17414	0	0.04145	0.74231	0.73225	1	13687	1	0.04145	3436	0.3312	14015	0.093014
DUSP14	4	0.032017	0.069016	0.692067	1800	3	-1.2882	0.74233	0.73225	1	13688	1	-1.2882	17554	-0.77177	13435	0.26739
MTFR2	4	0.064422	0.12156	0.772918	2981	3	-0.58521	0.74234	0.73225	1	13689	1	-0.58521	18592	-1.2831	10188	-0.3887
MAFF	3	0.65093	0.61658	0.971203	12691	1	0.015873	0.74235	0.73797	1	13690	0	0.015873	13848	-0.57525	6593	0.99485
HTR4	4	0.2565	0.34331	0.890316	7343	1	0.032091	0.74246	0.73225	1	13691	1	0.032091	6409	-0.26731	9717	0.039768
AKTIP	4	0.0013786	0.0027007	0.308991	155	2	-0.12251	0.74248	0.73225	1	13692	1	-0.12251	4636	-0.46621	12051	-0.67764
GABRA2	4	0.48909	0.56679	0.971203	11053	1	-0.19146	0.74253	0.73225	1	13693	1	-0.19146	5887	-0.38356	4770	-0.63057
CSH2	4	0.067157	0.13074	0.781414	3081	2	-0.70859	0.74263	0.73225	1	13694	1	-0.70859	18453	-0.87	5307	-0.34395
NAA35	4	0.59956	0.62268	0.971203	12124	1	0.2362	0.74276	0.73225	1	13695	1	0.2362	15764	0.28079	9329	0.45342
MCF2L2	4	0.11706	0.22089	0.851322	4734	3	-0.44774	0.74278	0.73225	1	13696	1	-0.44774	8456	0.17812	13903	-0.65361
PDE6A	4	0.19729	0.28262	0.851322	6220	2	-0.43968	0.74287	0.7334	1	13697	1	-0.43968	16840	-1.0235	7514	0.27806
UBE2D3	4	0.30384	0.38729	0.891263	8205	1	-0.028601	0.74289	0.7334	1	13698	1	-0.028601	14794	-0.2142	5777	-1.7571
HYPK	4	0.54927	0.60165	0.971203	11605	1	-0.22522	0.743	0.7334	1	13699	1	-0.22522	16424	-0.62989	3434	1.5145
BBS5	4	0.91391	0.90239	1	16939	0	0.22226	0.74304	0.7334	1	13700	1	0.22226	5148	0.5461	11171	-0.12054
DYNC1I2	4	0.54921	0.60165	0.971203	11604	1	-0.19267	0.7431	0.73459	1	13701	1	-0.19267	14144	-0.22052	16283	0.098013
RPUSD1	4	0.15451	0.25526	0.851322	5464	2	-0.34537	0.74311	0.73459	1	13702	1	-0.34537	13008	0.21888	12459	-0.51244
AKR1C3	4	0.36549	0.44845	0.91328	9351	2	0.0055376	0.74319	0.73459	1	13703	1	0.0055376	9933	0.46023	11486	0.42976
MDP1	4	0.24354	0.33682	0.890316	7064	1	0.11101	0.74321	0.73459	1	13704	1	0.11101	13404	0.17912	16902	0.0056056
TIGD5	4	0.0726	0.13593	0.781414	3266	2	-0.48598	0.74323	0.73459	1	13705	1	-0.48598	9956	-0.15881	17297	-1.8907
GMPR2	4	0.88195	0.86688	1	16307	0	-0.0102	0.74325	0.73459	1	13706	1	-0.0102	14267	-0.43021	7968	0.51878
RECK	4	0.066109	0.12665	0.781414	3041	2	-0.46953	0.7433	0.73578	1	13707	1	-0.46953	10750	0.24003	17700	-0.31785
OAT	4	0.59543	0.62018	0.971203	12067	1	0.24815	0.74334	0.73578	1	13708	1	0.24815	8869	0.047215	7599	-0.1785
UGT2A3	4	0.093947	0.17607	0.829902	3989	2	-0.38437	0.74342	0.73578	1	13709	1	-0.38437	13641	-0.11141	17131	0.05319
NUP85	4	0.019201	0.047675	0.691417	1271	3	-1.8231	0.74351	0.73696	1	13710	1	-1.8231	18812	-3.6002	4343	-0.59546
TRERF1	4	0.22833	0.31648	0.884276	6783	2	-0.38094	0.74353	0.73696	1	13711	1	-0.38094	18785	-0.78754	9095	-0.036583
SHISA3	4	0.41138	0.5102	0.944411	10249	2	-0.25984	0.74358	0.73696	1	13712	1	-0.25984	12007	-0.28789	17100	-0.21142
C12orf57	4	0.091587	0.16772	0.81776	3894	2	-0.26681	0.7436	0.73696	1	13713	1	-0.26681	12132	-0.46903	17453	-0.13088
ADGRG4	4	0.41177	0.5102	0.944411	10255	1	-0.047703	0.74364	0.73696	1	13714	1	-0.047703	12473	-0.88967	8390	0.28569
MAN2A2	4	0.0041567	0.0069827	0.354006	379	3	-1.5728	0.74379	0.73696	1	13715	1	-1.5728	13188	-1.9504	17184	-1.2451
OR4B1	4	0.79643	0.77065	0.998509	14708	1	-0.12798	0.74388	0.73811	1	13716	1	-0.12798	8091	0.13583	15816	-0.0057152
FAM96B	4	0.086646	0.15443	0.786121	3739	3	-1.3588	0.74392	0.73811	1	13717	1	-1.3588	19069	-4.4975	1131	2.8981
PYGL	4	0.15079	0.25374	0.851322	5393	2	-0.36345	0.74394	0.73811	1	13718	1	-0.36345	17352	-0.89346	12906	-0.031796
ALG3	4	0.27851	0.36139	0.891263	7715	1	0.30947	0.744	0.73811	1	13719	1	0.30947	4971	0.48806	10381	-0.34094
ZNF583	4	0.77136	0.74443	0.991046	14307	1	-0.014437	0.74402	0.73811	1	13720	1	-0.014437	14835	-0.84668	1338	0.69045
OR6V1	4	0.11332	0.21318	0.851322	4591	3	-0.43493	0.74403	0.73811	1	13721	1	-0.43493	11443	-0.93798	13304	-0.052962
GSX1	4	0.86275	0.84328	1	15922	0	-0.063081	0.74409	0.73811	1	13722	1	-0.063081	14551	-0.012161	12549	0.13799
MGAT4B	4	0.37207	0.45603	0.915947	9480	2	-0.39333	0.74416	0.73811	1	13723	1	-0.39333	17805	-1.8195	747	3.0095
AKAP10	4	0.56698	0.61153	0.971203	11786	1	-0.016703	0.7442	0.73811	1	13724	1	-0.016703	7540	0.0013641	12029	-0.48135
ZSCAN30	4	0.010292	0.022975	0.511805	822	2	-0.30034	0.74424	0.73811	1	13725	1	-0.30034	9236	-0.41971	12964	-0.97099
RNASEK	4	0.88285	0.86776	1	16329	0	-0.017996	0.74431	0.73929	1	13726	1	-0.017996	14165	-0.17141	13140	-0.01397
SEPTIN11	4	0.10123	0.18505	0.830241	4232	3	-0.33345	0.74433	0.73929	1	13727	1	-0.33345	14107	-0.64065	16249	0.042952
BCLAF1	3	0.15221	0.20921	0.851322	5416	2	-0.49391	0.74435	0.73797	1	13728	0	-0.49391	9856	-0.067142	16037	-0.81206
EMC2	4	0.11662	0.21957	0.851322	4721	2	-0.81247	0.74441	0.73929	1	13729	1	-0.81247	14681	-0.97834	12320	-0.78282
SHC2	4	0.22567	0.30817	0.873259	6727	2	-0.26904	0.74443	0.73929	1	13730	1	-0.26904	14910	-0.29885	10555	0.10242
SLC35E2	4	0.073043	0.13593	0.781414	3279	2	-0.22437	0.74446	0.73929	1	13731	1	-0.22437	9750	0.34407	15290	-1.1627
OR4K5	4	0.74433	0.71456	0.981409	13908	1	0.076611	0.74469	0.74047	1	13732	1	0.076611	14744	-0.33376	6040	0.45547
STXBP5	4	0.5964	0.62144	0.971203	12082	1	0.22703	0.74471	0.74047	1	13733	1	0.22703	16502	-0.54299	6438	0.50901
SLN	4	0.065645	0.12334	0.772918	3027	1	0.10348	0.74476	0.74047	1	13734	1	0.10348	5649	-0.43495	13611	-1.3217
MAOB	4	0.39105	0.48452	0.936825	9847	1	0.072312	0.7448	0.74047	1	13735	1	0.072312	14228	-0.17737	10226	0.2167
RAB6B	4	0.10166	0.18638	0.83171	4246	2	-0.3789	0.74484	0.74047	1	13736	1	-0.3789	8417	0.21876	17703	-0.40884
CST11	4	0.038596	0.078243	0.692067	2047	1	-0.33081	0.74489	0.74047	1	13737	1	-0.33081	7995	-1.7546	10935	-0.70094
CNDP1	4	0.67159	0.66979	0.979244	12932	1	-0.072103	0.74493	0.74047	1	13738	1	-0.072103	17257	-0.12647	10723	0.26209
IFNA8	4	0.34289	0.4194	0.895474	8915	1	-0.26375	0.74499	0.74047	1	13739	1	-0.26375	14001	-0.29858	7142	-0.6909
CUL9	4	0.27374	0.35778	0.891263	7632	2	-0.13434	0.74504	0.74047	1	13740	1	-0.13434	8742	-0.20201	13590	-0.36205
PSKH1	4	0.29447	0.38227	0.891263	8025	1	0.086091	0.74508	0.74047	1	13741	1	0.086091	16161	-0.66154	10966	0.19354
NPY2R	4	0.47882	0.5631	0.971203	10966	1	0.16999	0.7451	0.74047	1	13742	1	0.16999	2571	-0.23738	12138	0.16557
TMEM238	4	0.67465	0.66979	0.979244	12972	1	0.11556	0.74516	0.74047	1	13743	1	0.11556	5458	0.54746	11024	-0.25191
F13B	4	0.26397	0.35323	0.891263	7471	1	0.22451	0.74517	0.74047	1	13744	1	0.22451	12249	-0.014461	13122	-0.25406
PDGFD	4	0.16836	0.26356	0.851322	5715	1	0.068917	0.74521	0.74047	1	13745	1	0.068917	8161	-0.42929	12397	-0.43331
DHRS4L1	4	0.22332	0.30729	0.872562	6684	2	-0.29653	0.74529	0.74047	1	13746	1	-0.29653	12320	-0.39392	17161	-0.30199
ASB1	4	0.80115	0.77685	0.998509	14788	1	0.13111	0.74544	0.74047	1	13747	1	0.13111	16954	-0.48194	5134	0.69218
ATL2	4	0.45967	0.5544	0.971203	10796	1	0.18262	0.74549	0.74047	1	13748	1	0.18262	14002	-0.8429	6543	1.3456
TEPP	4	0.1558	0.25733	0.851322	5492	2	-0.41721	0.74551	0.74047	1	13749	1	-0.41721	13559	-0.21647	16627	-0.71621
PPP4R2	4	0.057462	0.10517	0.731731	2730	3	-0.63206	0.74553	0.74047	1	13750	1	-0.63206	17741	-0.53809	8854	-0.40888
FAM13B	4	0.16577	0.26274	0.851322	5667	2	-0.2103	0.74557	0.74047	1	13751	1	-0.2103	12977	-0.56754	16560	0.1056
DMRT3	4	0.73724	0.71211	0.981348	13805	1	-0.19394	0.74564	0.74047	1	13752	1	-0.19394	11654	-0.17776	17935	-0.25936
RAB13	4	0.44408	0.5457	0.971203	10672	1	-0.064624	0.74568	0.74047	1	13753	1	-0.064624	12662	-0.078583	12403	0.024836
SHC4	4	0.84242	0.81909	1	15544	0	0.18204	0.74573	0.74047	1	13754	1	0.18204	13395	-0.32208	9172	0.38879
ODC1	4	0.04766	0.09046	0.692067	2390	2	-0.3998	0.74579	0.74047	1	13755	1	-0.3998	16995	-1.5702	6035	-0.2325
HCAR3	4	0.16736	0.26274	0.851322	5697	1	-0.032059	0.74598	0.74161	1	13756	1	-0.032059	10522	-0.36616	12388	-0.33812
VPS13A	4	0.030987	0.068097	0.692067	1752	3	-0.72726	0.74599	0.74161	1	13757	1	-0.72726	4710	-0.011591	17787	-0.35958
PIGS	4	0.060838	0.11656	0.771438	2850	2	-0.48145	0.74603	0.74161	1	13758	1	-0.48145	17250	-2.4801	7539	0.1335
P3H3	4	0.17245	0.26637	0.851322	5794	2	-0.56812	0.74605	0.74161	1	13759	1	-0.56812	16334	-0.88339	13936	-0.21163
SPATA16	4	0.040279	0.079986	0.692067	2099	2	-0.39457	0.74611	0.74161	1	13760	1	-0.39457	18396	-0.42869	12086	-0.46581
NOMO3	4	0.41522	0.51262	0.944411	10316	2	-0.090018	0.74626	0.74161	1	13761	1	-0.090018	13020	-0.48355	12547	-0.045426
KLK10	4	0.27179	0.35514	0.891263	7595	2	-0.20136	0.74633	0.74161	1	13762	1	-0.20136	13646	-0.34272	15740	-0.028159
SEBOX	4	0.64594	0.64746	0.978248	12634	1	0.40206	0.74646	0.74161	1	13763	1	0.40206	8516	-0.021759	12040	-0.1126
TSC22D1	4	0.00092743	0.0016947	0.267147	114	2	-0.80025	0.74655	0.74161	1	13764	1	-0.80025	15544	-0.17746	13111	-1.1158
ZC2HC1A	4	0.80393	0.77932	0.998509	14841	1	-0.18446	0.74665	0.74161	1	13765	1	-0.18446	14826	-0.42191	6344	0.35702
TUBG2	4	0.069708	0.13357	0.781414	3169	3	-0.62561	0.74668	0.74161	1	13766	1	-0.62561	16281	-0.68597	2005	-0.86479
COQ5	4	0.3889	0.48108	0.934433	9804	2	-0.22175	0.74674	0.74161	1	13767	1	-0.22175	8734	-0.25113	17028	0.2049
OR4C11	4	0.089066	0.16237	0.807521	3812	2	-0.31058	0.74681	0.74161	1	13768	1	-0.31058	16957	-0.21837	11640	-0.17062
IFFO2	4	0.94057	0.94217	1	17488	0	0.093154	0.74685	0.74161	1	13769	1	0.093154	12826	-0.1147	12947	0.13384
HDAC9	4	0.1607	0.25959	0.851322	5576	2	-0.20524	0.74704	0.74161	1	13770	1	-0.20524	9753	-0.059545	11412	0.19025
USP17L22	4	0.018466	0.047268	0.691417	1239	3	-2.2644	0.74705	0.74161	1	13771	1	-2.2644	15892	-0.069762	14470	-0.30708
CPN2	4	0.84576	0.8224	1	15597	0	-0.027804	0.74709	0.74161	1	13772	1	-0.027804	9191	0.30336	6871	0.092941
SNX20	4	0.76206	0.73068	0.985173	14173	1	0.076933	0.74715	0.74161	1	13773	1	0.076933	14526	0.016223	12442	-0.05024
RNF139	4	0.066054	0.12614	0.781414	3039	3	-0.67291	0.74717	0.74161	1	13774	1	-0.67291	11240	0.21205	13302	-1.3153
PDE8A	4	0.66488	0.66604	0.979244	12858	1	-0.24223	0.74724	0.74161	1	13775	1	-0.24223	10617	0.063326	17113	-0.54061
CCNG1	4	0.64092	0.64378	0.976082	12578	1	0.044763	0.7473	0.74161	1	13776	1	0.044763	9972	-0.25459	16808	-0.0078481
C6orf106	4	0.075547	0.13896	0.781414	3350	3	-0.78155	0.74733	0.74161	1	13777	1	-0.78155	10724	-0.053733	18741	-2.123
EVC2	4	0.84084	0.81909	1	15511	0	0.12209	0.74746	0.74161	1	13778	1	0.12209	15539	-0.18332	4370	0.6053
HFE	4	0.0066236	0.015323	0.500918	554	3	-0.72646	0.74754	0.74161	1	13779	1	-0.72646	10323	-0.40279	19048	-0.86291
ITFG1	4	0.34831	0.42515	0.899017	9028	1	-0.21504	0.74757	0.74161	1	13780	1	-0.21504	7172	-0.12457	18189	-1.3179
C5orf52	4	0.31568	0.39674	0.894791	8417	2	-0.28998	0.74765	0.74161	1	13781	1	-0.28998	13421	-0.43371	4424	-0.78581
HMG20A	4	0.11095	0.20386	0.851322	4520	1	-0.04186	0.74767	0.74161	1	13782	1	-0.04186	10998	-0.2752	9535	-0.30355
CYP2W1	4	0.9151	0.90382	1	16971	0	0.054231	0.7477	0.74161	1	13783	1	0.054231	15928	0.016809	10818	0.14699
RPUSD4	4	0.59222	0.61764	0.971203	12039	1	-0.020781	0.74774	0.74161	1	13784	1	-0.020781	12245	-0.17719	16475	0.068306
USP17L2	4	0.29122	0.37928	0.891263	7961	1	0.17503	0.74778	0.74161	1	13785	1	0.17503	4459	0.64587	17206	-1.0234
CAPN14	4	0.40007	0.49297	0.936825	10020	2	0.022989	0.74782	0.74161	1	13786	1	0.022989	16055	-0.21166	12074	0.01276
ZNF761	4	0.21098	0.29166	0.851322	6452	2	-0.38557	0.74791	0.74161	1	13787	1	-0.38557	10747	0.34484	15049	-1.0464
PGBD2	4	0.83551	0.81122	1	15416	0	0.063468	0.74811	0.74161	1	13788	1	0.063468	12304	-0.24409	13453	-0.37239
GMNN	4	0.39919	0.49297	0.936825	9998	2	-0.22997	0.74815	0.74161	1	13789	1	-0.22997	16487	-2.2262	1654	2.0555
CDKN1A	4	0.3771	0.46582	0.926915	9569	2	-0.30885	0.74817	0.74161	1	13790	1	-0.30885	4284	0.63355	18979	-0.84383
FBXO9	4	0.50734	0.57926	0.971203	11215	1	-0.28	0.74819	0.74161	1	13791	1	-0.28	14352	-0.31033	15831	-0.26814
FKBP4	4	0.32023	0.40042	0.894791	8487	2	-0.28397	0.7482	0.74161	1	13792	1	-0.28397	13509	-1.2575	5663	0.76949
TRAPPC12	4	0.84135	0.81909	1	15523	0	0.047725	0.74822	0.74161	1	13793	1	0.047725	17210	-0.16949	5105	0.51607
AP3S2	4	0.15261	0.25451	0.851322	5428	1	-0.074332	0.74824	0.74161	1	13794	1	-0.074332	3456	0.82784	10044	-0.9336
PEX1	4	0.016028	0.045103	0.691417	1132	3	-1.9274	0.74828	0.74273	1	13795	1	-1.9274	10350	-0.37014	19012	-4.0899
RAB3IL1	4	0.35217	0.43136	0.903909	9108	2	-0.4176	0.74831	0.74273	1	13796	1	-0.4176	2726	1.079	15252	-1.446
SEC23A	4	0.34502	0.42045	0.895474	8957	2	-0.22792	0.74837	0.74273	1	13797	1	-0.22792	12435	-0.85818	5590	0.393
SPAG11A	4	0.18987	0.27721	0.851322	6087	2	-0.70146	0.74843	0.74273	1	13798	1	-0.70146	3328	-0.82523	12803	-0.75925
IER3	4	0.62622	0.63398	0.971203	12412	1	-0.08305	0.74844	0.74273	1	13799	1	-0.08305	18757	-0.53955	3357	0.93764
TCP11X2	4	0.14016	0.24084	0.851322	5194	2	-0.31114	0.74865	0.74273	1	13800	1	-0.31114	12664	-0.46667	13003	-0.21724
PPM1A	4	0.092337	0.17003	0.818462	3919	2	-0.78543	0.74874	0.74273	1	13801	1	-0.78543	3953	1.0093	15760	-1.3407
LRRC32	4	0.069892	0.13409	0.781414	3177	2	-0.14537	0.74887	0.74273	1	13802	1	-0.14537	5327	0.33734	17952	-0.49311
NR1I3	4	0.47331	0.56186	0.971203	10917	1	-0.076614	0.74891	0.74273	1	13803	1	-0.076614	14914	-0.30194	11385	0.076351
TMED8	4	0.020725	0.049315	0.691417	1333	3	-0.71346	0.74896	0.74273	1	13804	1	-0.71346	11099	-0.66471	18197	-0.31647
BTBD9	4	0.50251	0.57803	0.971203	11171	1	-0.14671	0.74898	0.74273	1	13805	1	-0.14671	6268	0.21923	10111	-0.49815
FAM161A	4	0.97831	0.97967	1	18323	0	0.25493	0.74902	0.74273	1	13806	1	0.25493	4010	0.49618	14899	0.048574
SYNE3	4	0.060732	0.11656	0.771438	2846	3	-0.89461	0.74909	0.74273	1	13807	1	-0.89461	19036	-1.4285	4455	0.018087
SLC52A1	4	0.80779	0.78181	0.998509	14921	1	-0.13739	0.74916	0.74273	1	13808	1	-0.13739	17669	-0.34632	1408	2.2306
HSFY1	4	0.025593	0.061263	0.692067	1542	2	-0.22012	0.74918	0.74273	1	13809	1	-0.22012	9640	-0.21136	15688	-0.63016
FCGR3A	4	0.75812	0.72821	0.983626	14111	1	-0.066822	0.74924	0.74273	1	13810	1	-0.066822	12468	-0.72191	3422	0.6744
MRPS17	4	0.3666	0.44845	0.91328	9372	2	-0.11033	0.74928	0.74273	1	13811	1	-0.11033	14135	-0.40828	14052	-0.020861
FDCSP	4	0.36234	0.44734	0.91328	9294	2	-0.23032	0.74929	0.74274	1	13812	1	-0.23032	17938	-0.43487	5607	0.39488
TMTC4	4	0.079076	0.14283	0.781414	3468	1	0.16571	0.74931	0.74274	1	13813	1	0.16571	5628	0.42863	14511	-0.3314
S1PR1	4	0.3678	0.45208	0.915947	9397	2	-0.13115	0.74933	0.74274	1	13814	1	-0.13115	9904	-0.01201	17349	-0.419
STK10	4	0.086579	0.15394	0.786121	3735	2	-0.30618	0.74939	0.74274	1	13815	1	-0.30618	10135	-0.74716	14528	-0.35563
OR5K2	4	0.12724	0.23292	0.851322	4959	2	-0.34875	0.7495	0.74274	1	13816	1	-0.34875	12237	-0.46816	17769	-0.11818
CCL27	4	0.8725	0.85871	1	16118	0	0.1107	0.74951	0.74274	1	13817	1	0.1107	13357	-0.49946	6001	0.45045
GPR137	4	0.70707	0.68973	0.981348	13379	1	-0.10866	0.74955	0.74274	1	13818	1	-0.10866	14011	0.13813	13254	-0.2875
MS4A7	4	0.36441	0.44844	0.91328	9325	2	-0.44225	0.74959	0.74274	1	13819	1	-0.44225	14952	-0.28316	15568	-1.4329
CEP78	4	0.26398	0.35323	0.891263	7472	2	-0.18672	0.74961	0.74274	1	13820	1	-0.18672	15618	-0.53032	4118	0.81808
VRTN	4	0.68304	0.676	0.979244	13086	1	-0.062223	0.74963	0.74274	1	13821	1	-0.062223	9525	0.32607	11655	0.12125
TCEAL5	4	0.67146	0.66979	0.979244	12930	1	-0.004598	0.74964	0.74274	1	13822	1	-0.004598	12260	-0.07431	15791	-0.13468
BATF3	4	0.76835	0.74071	0.991046	14262	1	-0.060548	0.74983	0.74274	1	13823	1	-0.060548	5155	-0.075799	9755	0.13198
FITM2	4	0.06872	0.13271	0.781414	3138	2	-0.46558	0.74985	0.74274	1	13824	1	-0.46558	11751	-0.078313	16850	-0.91975
LINC01272	4	0.74848	0.7183	0.981409	13967	1	-0.2775	0.7499	0.74274	1	13825	1	-0.2775	8044	0.28519	16269	-0.24194
C2orf15	4	0.28014	0.36666	0.891263	7751	2	-0.31374	0.74992	0.74274	1	13826	1	-0.31374	18442	-0.74467	1397	1.3079
SNCAIP	4	0.0084034	0.018772	0.511805	686	3	-1.051	0.74998	0.74274	1	13827	1	-1.051	8267	-0.798	17488	-0.56804
TSTD2	4	0.28969	0.37928	0.891263	7929	2	-0.3463	0.75009	0.74274	1	13828	1	-0.3463	10504	-0.19668	15256	-0.51939
NCOA4	4	0.65096	0.65243	0.979244	12693	1	0.16863	0.75018	0.74274	1	13829	1	0.16863	12961	-0.27844	8618	0.086292
SLC26A5	4	0.37876	0.46862	0.926915	9606	2	-0.057545	0.75021	0.74274	1	13830	1	-0.057545	10264	-0.60836	11674	0.27617
PBLD	4	0.59108	0.61641	0.971203	12026	1	0.079387	0.75025	0.74274	1	13831	1	0.079387	11940	0.059229	13093	-0.099415
C3orf20	4	0.29011	0.37928	0.891263	7936	2	-0.38534	0.75036	0.74387	1	13832	1	-0.38534	12689	-0.38653	13514	-0.61176
USP17L24	4	0.15615	0.25733	0.851322	5496	2	-0.26138	0.75049	0.74387	1	13833	1	-0.26138	10231	0.31165	15390	-0.12096
CYBB	3	0.75299	0.72563	0.983617	14036	0	0.04526	0.75049	0.7429	1	13834	0	0.04526	14364	-0.019513	14660	0.20714
GOLGA8A	4	0.11632	0.21957	0.851322	4709	1	-0.12082	0.75051	0.74387	1	13835	1	-0.12082	12147	-0.70445	6032	-0.50468
PRSS55	4	0.42364	0.52616	0.955944	10476	2	-0.18563	0.75056	0.74387	1	13836	1	-0.18563	11180	-0.22224	12180	-0.15431
OR4A15	4	0.15278	0.25451	0.851322	5433	2	-0.61343	0.75058	0.74387	1	13837	1	-0.61343	7889	0.22806	16142	-0.21575
DAAM1	4	0.81785	0.79939	1	15107	0	-0.073523	0.7506	0.74387	1	13838	1	-0.073523	16137	0.079794	5104	-0.49319
PAX4	4	0.77999	0.75063	0.993137	14442	1	-0.0018224	0.75069	0.74387	1	13839	1	-0.0018224	14098	-0.031744	16458	0.072113
GUCD1	4	0.39658	0.49179	0.936825	9948	2	-0.19213	0.75075	0.74387	1	13840	1	-0.19213	6312	0.32333	18681	-0.76098
OTOS	4	0.075842	0.14094	0.781414	3359	3	-0.51606	0.75078	0.74387	1	13841	1	-0.51606	16033	-0.58594	13564	-0.44084
CYP2C9	4	0.89523	0.87875	1	16587	0	0.11785	0.75082	0.74387	1	13842	1	0.11785	6238	0.4795	17923	-0.24638
TUBA4A	4	0.07068	0.13494	0.781414	3204	1	-0.28351	0.7511	0.74387	1	13843	1	-0.28351	6969	-0.045403	18558	-0.74946
GTF2E1	4	0.38723	0.48108	0.934433	9775	2	-0.14384	0.75113	0.74387	1	13844	1	-0.14384	5847	0.85796	8971	0.083528
CTRL	4	0.97295	0.97252	1	18194	0	0.27048	0.75121	0.74387	1	13845	1	0.27048	4472	0.62779	15433	0.011598
UTRN	4	0.61895	0.63024	0.971203	12332	1	-0.023612	0.7513	0.74387	1	13846	1	-0.023612	12633	-0.23408	9896	-0.22489
DRD3	4	0.37657	0.46358	0.925563	9561	2	-0.15012	0.75135	0.74387	1	13847	1	-0.15012	16565	-0.45667	9589	0.14848
ROBO4	4	0.048162	0.090878	0.692067	2400	2	-0.085589	0.75141	0.74387	1	13848	1	-0.085589	14313	-0.6635	12082	0.081013
TNFRSF12A	4	0.8948	0.87875	1	16576	0	0.16537	0.75152	0.74387	1	13849	1	0.16537	4052	0.58957	11255	0.11851
LSM12	4	0.051376	0.093557	0.692067	2529	3	-0.95622	0.75161	0.74387	1	13850	1	-0.95622	16260	-2.5011	9651	0.018946
CCDC113	4	0.76603	0.73564	0.988186	14235	1	0.10757	0.75165	0.74387	1	13851	1	0.10757	14139	-0.45429	14474	-0.011368
SSTR5	4	0.43894	0.54201	0.969715	10633	1	-0.18593	0.75166	0.74387	1	13852	1	-0.18593	16910	-0.27208	12747	-0.2285
C12orf40	4	0.34196	0.4194	0.895474	8896	2	-0.33125	0.7517	0.74387	1	13853	1	-0.33125	11338	-0.12005	11296	-1.9405
VMP1	4	0.9283	0.92662	1	17234	0	0.34997	0.75179	0.74387	1	13854	1	0.34997	4480	0.84922	4016	-0.24973
DMTN	4	0.71656	0.69601	0.981348	13502	1	-0.021911	0.75181	0.74387	1	13855	1	-0.021911	4008	0.7402	13101	-0.77992
MEX3A	4	0.12624	0.23012	0.851322	4942	2	-0.30328	0.75183	0.74387	1	13856	1	-0.30328	13498	-0.0062167	13209	-1.9513
STAU2	4	0.45045	0.54819	0.971203	10728	1	0.14734	0.7519	0.74387	1	13857	1	0.14734	14913	-0.20552	7219	0.36043
DSN1	4	0.39198	0.48814	0.936825	9863	2	-0.061035	0.75194	0.74387	1	13858	1	-0.061035	14143	-0.24898	12682	-0.099006
ANAPC5	3	0.043794	0.086919	0.692067	2236	2	-1.8806	0.75207	0.74413	1	13859	0	-1.8806	15721	-1.2894	11013	1.1091
NDUFS1	4	0.66467	0.66604	0.979244	12856	1	0.023215	0.75225	0.74387	1	13860	1	0.023215	15269	-0.45247	6553	-0.051905
DLL4	4	0.30602	0.38832	0.891263	8245	2	-0.22757	0.75229	0.74387	1	13861	1	-0.22757	15409	0.029066	12293	-0.18477
ANKRD10	4	0.72409	0.70222	0.981348	13613	1	-0.24299	0.75245	0.74387	1	13862	1	-0.24299	5086	-0.13726	12147	-0.67204
SFT2D1	4	0.88116	0.86508	1	16284	0	0.15412	0.75249	0.74387	1	13863	1	0.15412	7027	-0.042748	14300	0.042736
RNPS1	4	0.83748	0.81687	1	15454	0	0.28693	0.75254	0.74387	1	13864	1	0.28693	3313	0.95543	16307	-0.25851
ANXA10	4	0.47034	0.56061	0.971203	10890	1	0.13068	0.75256	0.74387	1	13865	1	0.13068	7464	0.1094	12368	-0.2851
FSBP	4	0.092894	0.17003	0.818462	3945	2	-0.51269	0.75271	0.74387	1	13866	1	-0.51269	14869	-1.1949	12385	-0.98908
TDG	4	0.22458	0.30729	0.872562	6710	2	-0.36117	0.75285	0.74387	1	13867	1	-0.36117	5619	0.96622	17586	-4.1395
RABEPK	4	0.42871	0.53456	0.96124	10550	1	-0.070708	0.75287	0.74387	1	13868	1	-0.070708	15102	-0.064265	10874	0.14623
CBFA2T2	4	0.33203	0.41213	0.895474	8711	2	-0.16476	0.75289	0.74387	1	13869	1	-0.16476	11882	0.099484	9321	0.021246
TTC32	4	0.92845	0.92662	1	17236	0	0.20163	0.753	0.74387	1	13870	1	0.20163	571	2.137	16486	-0.69286
TRIM32	4	0.29227	0.38027	0.891263	7980	2	-0.12511	0.75318	0.74503	1	13871	1	-0.12511	9447	0.27136	13921	-0.49528
MAP1A	4	0.66223	0.66108	0.979244	12825	1	0.1326	0.7532	0.74503	1	13872	1	0.1326	1541	0.38013	13746	-0.62094
TEX15	4	0.40777	0.50786	0.944411	10186	2	-0.25546	0.75324	0.74614	1	13873	1	-0.25546	15334	-0.34512	11389	0.033348
OSBPL10	4	0.61127	0.62772	0.971203	12244	1	0.057436	0.75325	0.74614	1	13874	1	0.057436	3345	0.70658	18182	-0.48597
PNPLA1	4	0.30356	0.38729	0.891263	8198	2	-0.50628	0.75327	0.74614	1	13875	1	-0.50628	6165	-1.3658	17030	-0.27215
NLRX1	4	0.94766	0.94859	1	17632	0	0.13734	0.75331	0.74614	1	13876	1	0.13734	4899	0.40571	11030	-0.11753
PHF21B	4	0.7335	0.71088	0.981348	13746	1	-0.28198	0.75334	0.74614	1	13877	1	-0.28198	15271	-1.2132	4989	0.36967
PBDC1	4	0.83368	0.81121	1	15377	0	0.085289	0.75338	0.74614	1	13878	1	0.085289	16046	0.061034	11307	0.10884
PRR5-ARHGAP8	4	0.023824	0.060079	0.692067	1461	3	-1.103	0.7534	0.74614	1	13879	1	-1.103	12153	-0.62281	16096	-1.0632
FOXP4	4	0.32134	0.40042	0.894791	8512	2	-0.39893	0.75347	0.74615	1	13880	1	-0.39893	8549	0.17537	17405	-0.50785
UBL4B	4	0.018108	0.046859	0.691417	1225	2	-1.0208	0.75353	0.74615	1	13881	1	-1.0208	9137	-1.5476	18957	-1.9429
RAD50	4	0.23689	0.32941	0.890316	6929	1	-0.19039	0.75354	0.74615	1	13882	1	-0.19039	1557	1.1127	18754	-1.9044
NOP9	4	0.68907	0.67723	0.979244	13146	1	-0.015193	0.7536	0.74615	1	13883	1	-0.015193	16345	-0.22335	13972	-0.17251
MYRIP	4	0.33349	0.41213	0.895474	8735	2	-0.084807	0.75378	0.74731	1	13884	1	-0.084807	16602	-0.013931	14018	-0.17486
MRPL13	4	0.039322	0.078821	0.692067	2068	3	-0.90393	0.7538	0.74731	1	13885	1	-0.90393	14439	-0.74572	16093	-2.6189
ZNF543	4	0.099294	0.18453	0.830241	4167	2	-0.63134	0.75384	0.74731	1	13886	1	-0.63134	5900	0.76573	16991	-0.81259
CDX4	4	0.021912	0.0578	0.692067	1384	3	-0.66733	0.75385	0.74731	1	13887	1	-0.66733	17519	-0.32979	13071	-1.0283
IVD	4	0.086832	0.15443	0.786121	3747	2	-0.41345	0.754	0.74848	1	13888	1	-0.41345	12458	-0.68692	13203	-0.12467
CARD18	4	0.77493	0.74692	0.991046	14363	1	-0.042967	0.75409	0.74848	1	13889	1	-0.042967	7418	-0.4357	12699	0.12529
EFR3B	4	0.45651	0.55192	0.971203	10771	1	-0.0025861	0.75414	0.74848	1	13890	1	-0.0025861	13494	-0.15391	16570	0.014674
ISPD	4	0.17963	0.2704	0.851322	5917	1	-0.077521	0.75416	0.74848	1	13891	1	-0.077521	11787	-0.45155	6897	0.043416
LOC100129924	4	0.44716	0.54694	0.971203	10700	1	-0.19329	0.7542	0.74848	1	13892	1	-0.19329	14945	-0.32237	15586	0.0012591
COMMD8	4	0.18422	0.27484	0.851322	5986	2	-0.22497	0.75422	0.74848	1	13893	1	-0.22497	18452	-1.2564	5459	0.54769
BEND2	4	0.19513	0.28177	0.851322	6182	2	-0.24802	0.75431	0.74848	1	13894	1	-0.24802	16936	-0.22232	14014	-0.23583
PAFAH1B3	4	0.77384	0.74443	0.991046	14342	1	0.033278	0.75433	0.74848	1	13895	1	0.033278	5051	0.29657	3989	-0.32694
USP24	3	0.095437	0.15687	0.793183	4047	2	-1.1483	0.75439	0.74773	1	13896	0	-1.1483	18413	-1.0109	5320	-1.135
FIBCD1	4	0.79364	0.7669	0.998417	14676	1	0.21015	0.75442	0.74848	1	13897	1	0.21015	15419	-0.69241	6589	0.58205
WDR36	4	0.20583	0.28797	0.851322	6369	1	0.105	0.75447	0.74848	1	13898	1	0.105	14631	-0.44402	9201	0.79355
TSACC	4	0.025716	0.061263	0.692067	1548	2	-0.25976	0.75464	0.74848	1	13899	1	-0.25976	1430	1.0446	19080	-3.7388
DEFB105A	4	0.10671	0.19749	0.851322	4395	3	-0.61676	0.75471	0.74848	1	13900	1	-0.61676	10911	-0.98591	9512	-0.95806
LGI3	4	0.33354	0.41213	0.895474	8736	1	0.15922	0.75478	0.74848	1	13901	1	0.15922	11849	0.25784	8383	0.17395
CD164	4	0.58578	0.61517	0.971203	11958	1	-0.087856	0.75485	0.74962	1	13902	1	-0.087856	18659	-0.71574	7392	0.59942
SNTG2	4	0.16413	0.26196	0.851322	5641	2	-0.33099	0.75509	0.74962	1	13903	1	-0.33099	14083	-0.55744	8265	0.60009
FMNL1	4	0.49908	0.57678	0.971203	11143	1	0.037929	0.75514	0.74962	1	13904	1	0.037929	8180	-0.42597	12271	-2.9007
OR2B2	4	0.34306	0.42045	0.895474	8918	2	-0.13626	0.7552	0.74962	1	13905	1	-0.13626	17546	-0.14678	13683	-0.102
MTBP	3	0.095165	0.15687	0.793183	4034	2	-0.53547	0.75521	0.74773	1	13906	0	-0.53547	15893	0.042897	13846	-1.7133
FANCD2OS	4	0.066793	0.13031	0.781414	3066	3	-0.75562	0.75527	0.74962	1	13907	1	-0.75562	17205	-0.47628	11554	-1.4053
NXT2	4	0.27551	0.35949	0.891263	7661	2	-0.23579	0.75529	0.74962	1	13908	1	-0.23579	16593	-0.18707	14406	-0.21707
THEG	4	0.06052	0.11368	0.761576	2840	3	-0.64179	0.75541	0.74962	1	13909	1	-0.64179	15411	-1.1862	10371	0.13457
PRSS23	4	0.063665	0.12017	0.772918	2953	1	-0.089129	0.75554	0.74962	1	13910	1	-0.089129	11503	0.20694	17286	-0.29772
HMGB4	4	0.031997	0.069015	0.692067	1799	2	-1.1686	0.75556	0.74962	1	13911	1	-1.1686	10481	-0.47098	12384	-1.7521
PIGL	4	0.11163	0.20505	0.851322	4545	3	-0.29377	0.75563	0.74962	1	13912	1	-0.29377	11671	0.19285	18211	-0.56468
LYPLAL1	4	0.24311	0.33682	0.890316	7055	2	-0.30293	0.75574	0.74962	1	13913	1	-0.30293	17706	-0.12609	12731	-0.14537
CFAP61	4	0.23897	0.32941	0.890316	6975	2	-0.20517	0.75579	0.74962	1	13914	1	-0.20517	1815	1.1979	18629	-1.3281
LIMS3L	4	0.42001	0.51992	0.951115	10398	1	-0.33978	0.75581	0.74962	1	13915	1	-0.33978	8698	-0.60745	12349	-0.797
ITIH2	4	0.44251	0.54445	0.971203	10661	1	-0.15216	0.75588	0.74962	1	13916	1	-0.15216	15756	-1.046	8006	0.30736
PINLYP	4	0.17712	0.26839	0.851322	5878	2	-0.22667	0.7559	0.74962	1	13917	1	-0.22667	7812	-0.80357	9854	-0.04902
C1orf186	4	0.28801	0.37495	0.891263	7887	2	-0.45244	0.75592	0.74962	1	13918	1	-0.45244	10144	-0.58931	15546	-0.61895
ZNF559	4	0.25207	0.34151	0.890316	7245	2	-0.085419	0.75594	0.74962	1	13919	1	-0.085419	14785	-0.31948	11932	-0.41562
BTN3A2	4	0.088921	0.15932	0.795557	3808	1	0.010828	0.75599	0.74962	1	13920	1	0.010828	16776	-0.26512	8647	0.14
KRTAP10-3	4	0.020813	0.049523	0.691417	1338	3	-0.57012	0.75605	0.74962	1	13921	1	-0.57012	17437	-1.111	13381	-0.053102
RAB36	4	0.35985	0.44355	0.91328	9251	2	-0.4147	0.75612	0.74962	1	13922	1	-0.4147	9787	-0.47312	11917	0.2665
SNX2	4	0.04761	0.09046	0.692067	2387	2	-0.37841	0.75632	0.74962	1	13923	1	-0.37841	13856	-1.5528	11000	-0.37792
ZBTB34	4	0.085238	0.15348	0.786121	3680	3	-0.48999	0.75639	0.74962	1	13924	1	-0.48999	4507	0.14358	15187	-0.32639
ANKRD50	4	0.28754	0.37495	0.891263	7875	2	-0.40652	0.75644	0.74962	1	13925	1	-0.40652	10973	0.29673	17768	-1.3283
THOC7	4	0.20985	0.2908	0.851322	6435	1	-0.19486	0.75659	0.74962	1	13926	1	-0.19486	16128	-0.42531	7286	-1.3749
TTC8	4	0.33442	0.41213	0.895474	8754	1	0.20477	0.75664	0.74962	1	13927	1	0.20477	5946	0.63093	14252	-0.28848
ZNF627	4	0.098252	0.18169	0.830241	4138	2	-0.32048	0.75668	0.74962	1	13928	1	-0.32048	14596	-0.35273	12950	-0.47616
R3HDM4	4	0.055218	0.096618	0.692155	2655	3	-0.61659	0.7567	0.74962	1	13929	1	-0.61659	10536	-0.085443	17197	-0.15778
TRIL	4	0.084445	0.1513	0.786121	3655	3	-0.4099	0.75673	0.74962	1	13930	1	-0.4099	3049	0.56401	17210	-1.298
IK	4	0.13145	0.23576	0.851322	5037	2	-0.51634	0.75679	0.74962	1	13931	1	-0.51634	9283	-0.57239	16448	-0.26154
GPM6B	4	0.049647	0.091215	0.692067	2462	3	-0.7513	0.75682	0.74962	1	13932	1	-0.7513	9295	-0.89679	18658	-2.442
IFNE	4	0.028091	0.062926	0.692067	1639	3	-0.41091	0.75691	0.74962	1	13933	1	-0.41091	16011	-0.17578	14810	-0.44146
CD48	4	0.037624	0.078243	0.692067	2002	3	-0.3731	0.75695	0.74962	1	13934	1	-0.3731	7359	-0.35926	18833	-0.39918
XK	4	0.243	0.33682	0.890316	7053	2	-0.18689	0.75697	0.74962	1	13935	1	-0.18689	10638	0.32251	15229	-0.75957
CXXC4	4	0.6378	0.64258	0.976082	12544	1	0.018547	0.75713	0.74962	1	13936	1	0.018547	6939	-0.033538	2802	0.86562
TMEM194B	4	0.80052	0.77431	0.998509	14773	1	0.14853	0.75718	0.74962	1	13937	1	0.14853	4246	0.54942	17747	-0.38763
PCDHA10	4	0.28868	0.37664	0.891263	7904	2	-0.44715	0.75724	0.74962	1	13938	1	-0.44715	17895	-0.64713	7652	0.46667
GPATCH2L	4	0.78618	0.75939	0.994685	14552	1	-0.053534	0.75727	0.74962	1	13939	1	-0.053534	10053	0.49093	8596	-0.22933
SPAG17	4	0.009	0.020098	0.511805	730	2	-0.10328	0.75733	0.74962	1	13940	1	-0.10328	12186	-0.4105	12321	-1.0996
ZNF300	4	0.12403	0.22946	0.851322	4898	2	-0.19592	0.75735	0.74962	1	13941	1	-0.19592	12447	-0.59575	10341	-0.27779
ZFYVE1	3	0.16874	0.22393	0.851322	5723	1	0.23923	0.75738	0.75133	1	13942	0	0.23923	6581	0.45827	13272	0.023106
RBMY1E	4	0.04776	0.090461	0.692067	2393	1	0.0059226	0.75744	0.74962	1	13943	1	0.0059226	18383	-0.48327	6608	0.43518
SSPO	4	0.10512	0.19517	0.851322	4348	3	-0.34099	0.75749	0.74962	1	13944	1	-0.34099	11185	0.20063	18467	-0.54982
MRPS31	4	0.00506	0.012892	0.500918	455	3	-0.89029	0.75762	0.74962	1	13945	1	-0.89029	17932	-1.2163	12267	-0.98249
ADAMTS9	4	0.31809	0.40042	0.894791	8449	2	-0.31504	0.75763	0.74962	1	13946	1	-0.31504	3927	0.92177	18740	-1.0195
THRA	4	0.0079473	0.017572	0.504683	641	3	-0.95261	0.75778	0.75075	1	13947	1	-0.95261	9778	-0.20928	17907	-1.3707
CTAGE8	4	0.84616	0.82349	1	15603	0	-0.06574	0.7578	0.75075	1	13948	1	-0.06574	11782	-0.21196	4015	0.66662
SUV420H2	4	0.80152	0.77685	0.998509	14792	1	-0.16099	0.75781	0.75075	1	13949	1	-0.16099	1821	0.50605	12154	-1.6957
TWIST1	4	0.19914	0.28343	0.851322	6255	2	-0.21043	0.75783	0.75075	1	13950	1	-0.21043	12357	-0.81106	8334	-0.47102
SNTN	4	0.1032	0.19032	0.841645	4293	2	-0.30965	0.75801	0.75075	1	13951	1	-0.30965	8391	0.29249	18093	-0.83765
AKAP14	4	0.091926	0.16887	0.818462	3906	2	-0.24799	0.75817	0.75075	1	13952	1	-0.24799	18222	-0.32752	7952	-0.08895
NLRP4	4	0.29727	0.38227	0.891263	8077	1	-0.17898	0.75824	0.75075	1	13953	1	-0.17898	16417	-0.3359	8949	0.27802
RUFY2	4	0.71004	0.69221	0.981348	13420	1	0.24324	0.75826	0.75075	1	13954	1	0.24324	9300	0.45623	14256	-0.074734
ARHGAP44	4	0.083626	0.1502	0.786121	3628	3	-0.51842	0.75828	0.75075	1	13955	1	-0.51842	15959	-0.24186	13251	-0.65829
KRTAP12-1	4	0.075381	0.13896	0.781414	3343	3	-0.50215	0.75832	0.75075	1	13956	1	-0.50215	9049	0.14586	18877	-0.95771
CDHR1	3	0.82953	0.81042	1	15299	0	-0.023249	0.75833	0.75248	1	13957	0	-0.023249	2339	0.39879	17523	-0.44926
HIST1H3A	4	0.40685	0.50668	0.944411	10168	2	-0.12942	0.75848	0.75075	1	13958	1	-0.12942	17563	-0.30601	7243	-0.12076
PEX14	4	0.2848	0.36857	0.891263	7821	1	-0.040186	0.75851	0.75075	1	13959	1	-0.040186	8512	0.084966	17767	-0.081361
CUBN	4	0.15291	0.25451	0.851322	5436	2	-0.28089	0.75864	0.75189	1	13960	1	-0.28089	6613	-0.29087	16711	-0.21786
ESRRG	4	0.30273	0.38729	0.891263	8185	2	-0.32431	0.75866	0.75189	1	13961	1	-0.32431	17685	-0.40484	12744	-0.2597
PTGR1	4	0.4244	0.52848	0.958056	10490	2	-0.031898	0.75873	0.75189	1	13962	1	-0.031898	10679	0.18792	10146	0.14939
HMGN4	4	0.66011	0.65861	0.979244	12801	1	0.0020336	0.75875	0.75189	1	13963	1	0.0020336	16731	-0.14433	10596	0.41859
GPATCH3	4	0.11924	0.22319	0.851322	4802	3	-0.5501	0.75878	0.75189	1	13964	1	-0.5501	6624	0.45903	18903	-0.81634
FAM105A	4	0.25871	0.34779	0.891263	7385	1	-0.12843	0.75882	0.75189	1	13965	1	-0.12843	14571	-0.72737	8609	0.3508
KCNS3	4	0.0064366	0.015164	0.500918	545	3	-1.0652	0.75885	0.75189	1	13966	1	-1.0652	17479	-1.0795	12657	-0.89854
ZNF2	4	0.59664	0.62144	0.971203	12085	1	0.28166	0.75893	0.75189	1	13967	1	0.28166	15487	0.25565	13543	0.2256
ARHGAP21	4	0.12882	0.23432	0.851322	4992	2	-0.19924	0.75902	0.75189	1	13968	1	-0.19924	15857	-1.0811	3504	0.27152
ARAP3	4	0.83018	0.80777	1	15318	0	-0.097192	0.75907	0.75189	1	13969	1	-0.097192	14423	-0.37342	11599	0.16845
TRAIP	4	0.13529	0.23645	0.851322	5107	2	-0.72297	0.75909	0.75189	1	13970	1	-0.72297	10807	-2.0112	16515	-0.00075603
MSANTD2	4	0.2888	0.37664	0.891263	7906	1	-0.20722	0.7591	0.75189	1	13971	1	-0.20722	17731	-0.9468	6557	0.059866
PAWR	4	0.24439	0.33862	0.890316	7082	2	-0.070795	0.75912	0.75189	1	13972	1	-0.070795	8937	0.13384	17570	-0.12988
PRAMEF7	4	0.89595	0.88035	1	16604	0	0.26451	0.75921	0.75189	1	13973	1	0.26451	6578	0.44017	12829	-0.55675
CXCR1	4	0.3498	0.42775	0.900982	9057	2	-0.15518	0.75923	0.75189	1	13974	1	-0.15518	11969	-0.078381	17544	-0.36214
RAB28	4	0.13678	0.23717	0.851322	5133	1	0.22213	0.75939	0.75189	1	13975	1	0.22213	8418	0.071889	11914	-0.37268
CD93	4	0.9471	0.94816	1	17619	0	0.22395	0.75943	0.75189	1	13976	1	0.22395	1156	0.77586	17193	-0.31881
TACSTD2	4	0.73317	0.70837	0.981348	13743	1	-0.046219	0.75944	0.75189	1	13977	1	-0.046219	17976	-0.26807	4899	0.65821
TSPAN12	4	0.5515	0.60288	0.971203	11629	1	0.046533	0.75948	0.75189	1	13978	1	0.046533	16811	-0.28026	10987	0.20542
BNIP3L	4	0.0023771	0.004088	0.308991	233	2	-0.55525	0.75973	0.75189	1	13979	1	-0.55525	14335	-1.0643	4558	-0.15961
MTRR	4	0.14872	0.24955	0.851322	5353	2	-0.59075	0.75975	0.75189	1	13980	1	-0.59075	5585	0.18967	18342	-2.3228
EFHD1	4	0.12771	0.2336	0.851322	4967	2	-0.41084	0.75984	0.75189	1	13981	1	-0.41084	16834	-0.34715	9448	-0.3525
CARD11	4	0.017106	0.045955	0.691417	1177	2	-0.47576	0.75986	0.75189	1	13982	1	-0.47576	14026	-0.02585	13508	-0.85105
SHPK	4	0.018968	0.04747	0.691417	1263	3	-0.69042	0.75989	0.75189	1	13983	1	-0.69042	17415	-0.7452	14107	-0.59565
F8A1	4	0.43467	0.53956	0.967054	10598	1	0.035178	0.75994	0.75189	1	13984	1	0.035178	8114	-1.0785	4317	0.23023
MCM4	4	0.10297	0.19032	0.841645	4291	3	-0.55744	0.75998	0.75189	1	13985	1	-0.55744	17339	-0.43482	12719	-0.36038
NPPB	4	0.48233	0.5631	0.971203	10992	1	-0.32876	0.76003	0.75189	1	13986	1	-0.32876	17746	-0.82816	9074	0.63506
TCTE3	4	0.039858	0.079385	0.692067	2084	2	-0.25591	0.76009	0.75189	1	13987	1	-0.25591	17945	-0.86948	6684	-0.045332
REC114	4	0.32853	0.40575	0.895474	8648	1	0.032192	0.76014	0.75189	1	13988	1	0.032192	14845	-0.14451	13359	-0.088546
CRHR1	4	0.034316	0.074047	0.692067	1884	2	-0.78342	0.7603	0.75189	1	13989	1	-0.78342	15586	-0.2356	15038	-1.2952
SHF	4	0.033382	0.070032	0.692067	1852	2	-0.69833	0.76035	0.75189	1	13990	1	-0.69833	14263	-0.31682	16977	-0.1571
ITGB1BP2	4	0.91668	0.90453	1	17011	0	0.015644	0.7605	0.75189	1	13991	1	0.015644	5780	0.42964	15186	-0.11638
IDH3G	4	0.62991	0.63639	0.971203	12451	1	-0.0044819	0.76052	0.75189	1	13992	1	-0.0044819	10561	0.25533	16758	-0.1657
UTY	4	0.25821	0.34604	0.891263	7376	1	0.0028727	0.76055	0.75189	1	13993	1	0.0028727	16280	-0.30391	8361	0.13272
CYP46A1	4	0.11302	0.21088	0.851322	4582	3	-0.28726	0.76057	0.75189	1	13994	1	-0.28726	14573	-0.6102	15054	0.13133
KRT86	4	0.60993	0.62645	0.971203	12227	1	0.00074437	0.76069	0.75189	1	13995	1	0.00074437	11626	-0.21881	5241	0.47729
FAM188A	4	0.030281	0.067848	0.692067	1727	2	-0.61694	0.76071	0.75189	1	13996	1	-0.61694	15308	-0.16916	6607	-1.2105
CDSN	4	0.13037	0.23503	0.851322	5011	1	0.25346	0.76073	0.75189	1	13997	1	0.25346	10825	-0.073097	10593	0.19364
CTDSPL	4	0.09334	0.17122	0.820388	3967	3	-0.62391	0.76076	0.75189	1	13998	1	-0.62391	11105	-0.66755	7706	0.15396
GINS3	4	0.045069	0.085113	0.692067	2280	2	-1.197	0.7608	0.75189	1	13999	1	-1.197	14187	-2.4838	8511	0.02643
KIAA1217	4	0.15651	0.25733	0.851322	5507	2	-0.57567	0.76087	0.75189	1	14000	1	-0.57567	14131	-0.65803	13528	-0.55971
FAM57A	4	0.78039	0.75063	0.993137	14446	1	0.19277	0.76091	0.75189	1	14001	1	0.19277	12399	-1.204	3203	0.86803
NAGLU	4	0.087371	0.15538	0.787306	3764	3	-0.66444	0.76096	0.75189	1	14002	1	-0.66444	11111	-0.62076	17763	-0.53586
GOLGA6D	4	0.72893	0.70472	0.981348	13685	1	-0.082757	0.76105	0.75189	1	14003	1	-0.082757	15509	-0.93106	5624	-0.0022711
FBXL20	4	0.098541	0.18169	0.830241	4148	2	-0.50817	0.76117	0.75189	1	14004	1	-0.50817	18102	-0.68876	10891	-0.41128
GRB7	4	0.09757	0.18118	0.830241	4115	2	-0.20944	0.76121	0.75189	1	14005	1	-0.20944	8534	0.10564	18450	-0.56667
SNX3	4	0.78332	0.75438	0.993899	14506	1	-0.084794	0.76123	0.75189	1	14006	1	-0.084794	15233	-0.13872	10926	0.14511
OAS3	4	0.064641	0.12293	0.772918	2986	3	-0.65075	0.76128	0.75189	1	14007	1	-0.65075	3982	1.3887	19074	-2.3235
LBP	4	0.43066	0.53456	0.96124	10564	1	-0.020027	0.7613	0.75189	1	14008	1	-0.020027	18401	-0.68488	10147	0.2022
TBC1D9	4	0.053246	0.093927	0.692067	2589	3	-0.50322	0.76133	0.75189	1	14009	1	-0.50322	10477	-0.35591	18807	-0.61457
TTC9B	4	0.16362	0.26113	0.851322	5629	2	-0.70086	0.76149	0.75304	1	14010	1	-0.70086	7329	0.10039	17237	-1.6695
NDUFA5	4	0.52103	0.58922	0.971203	11329	1	0.078251	0.76156	0.75304	1	14011	1	0.078251	9188	0.060329	10737	-0.49218
RAPGEF4	4	0.91818	0.90733	1	17043	0	0.31314	0.76185	0.75304	1	14012	1	0.31314	10140	0.46449	13716	-0.33756
AKT1	4	0.47652	0.5631	0.971203	10948	1	0.070618	0.76187	0.75304	1	14013	1	0.070618	14430	-0.2066	9360	0.23969
MPP3	4	0.23058	0.31738	0.884276	6825	2	-0.029487	0.76194	0.75304	1	14014	1	-0.029487	3201	0.34298	13042	-1.9219
TIMM23B	4	0.039505	0.079081	0.692067	2074	2	-0.61894	0.76201	0.75304	1	14015	1	-0.61894	6607	-0.061199	18273	-0.69597
CATSPER3	4	0.70853	0.69098	0.981348	13401	1	-0.13197	0.76211	0.75304	1	14016	1	-0.13197	15085	0.1729	13953	-0.42256
BTNL3	4	0.010679	0.0235	0.511805	850	3	-0.64892	0.76213	0.75304	1	14017	1	-0.64892	18844	-0.70737	11272	-0.44557
OPN1MW2	4	0.76332	0.73193	0.985173	14189	1	0.0073405	0.76215	0.75304	1	14018	1	0.0073405	14298	-0.32633	12507	-0.053538
SKAP2	4	0.5538	0.60409	0.971203	11657	1	-0.040378	0.76219	0.75304	1	14019	1	-0.040378	9250	-0.33907	12538	-0.13088
CCR5	4	0.073097	0.13593	0.781414	3282	3	-0.62509	0.76231	0.75304	1	14020	1	-0.62509	3906	0.51207	3517	-1.5011
RNF224	4	0.56098	0.60783	0.971203	11722	1	-0.27976	0.7625	0.75304	1	14021	1	-0.27976	6295	0.60268	15581	-0.010576
SEMA4B	4	0.14934	0.24955	0.851322	5368	2	-0.35855	0.76252	0.75304	1	14022	1	-0.35855	16092	-0.54887	10202	-0.36297
APLP2	4	0.82401	0.80177	1	15217	0	0.23649	0.76256	0.75304	1	14023	1	0.23649	9140	-0.4682	3893	0.78944
UBE2M	3	0.83842	0.82024	1	15469	0	-0.024094	0.76261	0.75485	1	14024	0	-0.024094	13727	-0.54758	4928	0.58102
TRIM3	4	0.76247	0.73193	0.985173	14180	1	-0.25114	0.76261	0.75304	1	14025	1	-0.25114	16045	-0.20726	10192	-0.18162
TNK2	4	0.20122	0.2843	0.851322	6290	1	-0.18461	0.76265	0.75304	1	14026	1	-0.18461	15143	-0.57136	11016	0.084211
PSRC1	4	0.55056	0.60288	0.971203	11619	1	-0.050501	0.76281	0.75305	1	14027	1	-0.050501	730	2.9498	18132	-0.3924
SOAT1	4	0.29783	0.38327	0.891263	8089	2	-0.42565	0.76286	0.75305	1	14028	1	-0.42565	18498	-0.48826	5298	-0.13965
GFAP	4	0.15692	0.25805	0.851322	5516	1	-0.14263	0.76289	0.75305	1	14029	1	-0.14263	14037	-0.00077008	14237	-0.6647
CLEC4D	4	0.40713	0.50668	0.944411	10174	2	-0.25234	0.76302	0.75305	1	14030	1	-0.25234	11784	-0.18717	16487	-0.46962
USP19	4	0.038646	0.078547	0.692067	2048	1	-0.044749	0.76305	0.75305	1	14031	1	-0.044749	9912	0.11721	11840	-0.21274
TMOD3	4	0.16387	0.26196	0.851322	5634	2	-0.12895	0.76309	0.75305	1	14032	1	-0.12895	12292	-0.74983	12894	-0.12556
SETD2	4	0.031772	0.068764	0.692067	1787	3	-1.6353	0.76318	0.75305	1	14033	1	-1.6353	18358	-1.384	12471	-3.2541
NIF3L1	4	0.32776	0.40575	0.895474	8638	2	-0.30223	0.76323	0.75305	1	14034	1	-0.30223	8775	-0.27156	9179	-0.22784
FEN1	3	0.16924	0.22393	0.851322	5732	2	-0.48055	0.76333	0.7572	1	14035	0	-0.48055	15624	-0.37172	9231	-0.48769
MRPL53	4	0.0087932	0.019809	0.511805	716	3	-0.58166	0.76337	0.75305	1	14036	1	-0.58166	12460	-0.59603	17652	-0.47852
OR2T5	4	0.17094	0.26356	0.851322	5767	1	-0.052564	0.76339	0.75305	1	14037	1	-0.052564	16351	-0.16258	9169	0.010037
NEUROD2	4	0.029049	0.067366	0.692067	1675	3	-0.78785	0.76341	0.75305	1	14038	1	-0.78785	14253	-0.49239	16590	-0.50711
SBSPON	4	0.11066	0.20386	0.851322	4511	1	0.18118	0.76342	0.75305	1	14039	1	0.18118	4328	0.63652	15860	-0.20913
C20orf197	4	0.022242	0.0578	0.692067	1401	2	-0.82665	0.76346	0.75305	1	14040	1	-0.82665	13469	-0.87034	3415	-2.2369
ADAM15	4	0.36672	0.44845	0.91328	9375	1	0.17486	0.76348	0.75305	1	14041	1	0.17486	11974	-0.72105	7348	0.32524
CCDC47	4	0.14331	0.24311	0.851322	5249	2	-0.43682	0.76353	0.75305	1	14042	1	-0.43682	18336	-0.79751	11864	0.086145
PARPBP	4	0.81512	0.79067	1	15058	0	-0.051685	0.76364	0.75305	1	14043	1	-0.051685	15982	0.19552	10455	-0.45749
DRD2	4	0.16122	0.25959	0.851322	5584	2	-0.24962	0.76372	0.75305	1	14044	1	-0.24962	10235	-0.19708	15353	-0.46595
SNRPE	3	0.17405	0.23311	0.851322	5821	2	-0.88121	0.76373	0.7572	1	14045	0	-0.88121	16074	-0.28226	13277	-3.5436
RSBN1	4	0.12449	0.22946	0.851322	4911	2	-0.20159	0.76376	0.75305	1	14046	1	-0.20159	11523	-0.18273	9706	0.24752
RAB41	4	0.11166	0.20505	0.851322	4546	3	-0.89075	0.76383	0.75305	1	14047	1	-0.89075	9169	-0.4853	12046	-0.74548
C9orf85	4	0.0018364	0.0036202	0.308991	194	3	-0.68869	0.76385	0.75305	1	14048	1	-0.68869	17621	-0.38792	13418	-0.663
KRTAP4-11	4	0.67624	0.66979	0.979244	12994	1	0.10008	0.76395	0.75305	1	14049	1	0.10008	18174	-0.48067	5316	0.5743
CDK20	4	0.65862	0.65861	0.979244	12789	1	0.00096173	0.76397	0.75305	1	14050	1	0.00096173	10538	-0.22066	8866	0.33319
KBTBD11	4	0.042484	0.082313	0.692067	2191	3	-0.58583	0.76399	0.75305	1	14051	1	-0.58583	4958	0.54117	17810	-1.0167
PRKAA2	4	0.24679	0.34151	0.890316	7142	2	-0.2728	0.76406	0.7542	1	14052	1	-0.2728	6449	0.042596	18593	-0.81529
VAV1	4	0.7716	0.74443	0.991046	14312	1	-0.26566	0.76409	0.75536	1	14053	1	-0.26566	16962	-0.27602	13583	-0.20336
WDR90	4	0.14412	0.24311	0.851322	5268	1	-0.40499	0.76416	0.75536	1	14054	1	-0.40499	13229	-0.704	17265	-0.27432
RAB42	4	0.036066	0.076574	0.692067	1953	3	-0.41396	0.7642	0.75536	1	14055	1	-0.41396	15076	-0.17267	15651	-0.71914
C1orf64	4	0.40057	0.49412	0.936825	10028	1	0.034985	0.76424	0.75536	1	14056	1	0.034985	1099	0.71412	17306	-0.48988
C7orf33	4	0.57306	0.61397	0.971203	11844	1	-0.16361	0.76425	0.75536	1	14057	1	-0.16361	16258	-0.24805	8886	0.52928
TOMM34	4	0.022117	0.0578	0.692067	1397	2	-0.96169	0.76457	0.75653	1	14058	1	-0.96169	16523	-2.91	8345	-0.82012
PLOD2	4	0.59063	0.61641	0.971203	12018	1	-0.047967	0.76459	0.75653	1	14059	1	-0.047967	11659	0.17817	16756	-0.44894
BCL2A1	4	0.36946	0.45463	0.915947	9430	2	-0.26342	0.76462	0.75653	1	14060	1	-0.26342	16756	-0.29877	11420	0.024571
SLC7A6OS	4	0.061401	0.11743	0.771438	2872	2	-0.52214	0.76468	0.75771	1	14061	1	-0.52214	11555	0.38736	14650	-1.0823
CDS1	4	0.62086	0.63149	0.971203	12352	1	0.0028095	0.76471	0.75771	1	14062	1	0.0028095	15124	-0.94165	2374	1.379
PROM1	4	0.95339	0.95322	1	17758	0	0.16071	0.76473	0.75771	1	14063	1	0.16071	5868	0.36898	12836	-0.30172
KCTD1	4	0.1138	0.21372	0.851322	4610	1	-0.035822	0.76475	0.75771	1	14064	1	-0.035822	11939	-1.1825	14778	0.06093
PTPRA	4	0.32676	0.40469	0.89503	8614	2	-0.22212	0.76478	0.75771	1	14065	1	-0.22212	18744	-0.59585	9339	0.027099
C2CD2L	4	0.64633	0.64869	0.978945	12637	1	0.024	0.76482	0.75771	1	14066	1	0.024	4121	0.72456	17475	-0.18274
DNAJA2	4	0.88357	0.86949	1	16348	0	0.18177	0.76483	0.75771	1	14067	1	0.18177	2808	0.8671	16528	-0.66387
NEU1	4	0.040566	0.079986	0.692067	2111	3	-1.346	0.76487	0.75771	1	14068	1	-1.346	18093	-1.6128	13671	-1.367
FAM187B	4	0.39875	0.49297	0.936825	9992	2	-0.21441	0.76503	0.75771	1	14069	1	-0.21441	7492	-0.2962	15520	-0.214
PTPDC1	4	0.57539	0.61397	0.971203	11863	1	-0.032711	0.76513	0.75771	1	14070	1	-0.032711	10729	0.32841	7798	0.020504
DAB2IP	4	0.37636	0.46358	0.925563	9558	2	-0.18929	0.7652	0.75771	1	14071	1	-0.18929	7772	0.49655	17555	-0.78066
MAGEC2	4	0.87737	0.86143	1	16202	0	0.12673	0.76524	0.75771	1	14072	1	0.12673	2243	0.82599	18472	-0.49599
LRSAM1	4	0.77151	0.74443	0.991046	14310	1	0.25001	0.76526	0.75771	1	14073	1	0.25001	12360	0.10314	11366	0.32576
RASA4	4	0.11997	0.22623	0.851322	4825	2	-0.56075	0.76531	0.75771	1	14074	1	-0.56075	5238	0.42432	15377	-1.2497
ANKRD30B	4	0.38883	0.48108	0.934433	9802	2	-0.18932	0.7654	0.75771	1	14075	1	-0.18932	18415	-0.79824	7899	0.245
FAM71B	4	0.017143	0.045955	0.691417	1180	2	-0.28907	0.76543	0.7589	1	14076	1	-0.28907	17155	-0.32702	13463	-0.16891
EXD2	4	0.84027	0.81687	1	15501	0	-0.055959	0.76547	0.7589	1	14077	1	-0.055959	16089	-0.045986	8844	0.13098
RAB44	4	0.070382	0.13494	0.781414	3193	3	-0.88082	0.76564	0.7589	1	14078	1	-0.88082	15680	-1.2552	15017	-0.078233
ANO1	4	0.76947	0.742	0.991046	14283	1	0.11087	0.76568	0.7589	1	14079	1	0.11087	16169	-0.47102	929	1.7754
AR	4	0.4033	0.49675	0.938086	10085	1	-0.090682	0.76575	0.7589	1	14080	1	-0.090682	5256	-0.14182	16295	-0.047183
PPARG	4	0.088532	0.15932	0.795557	3798	2	-0.41999	0.76576	0.7589	1	14081	1	-0.41999	13460	-0.96494	16081	-0.1094
BICC1	4	0.00014865	0.00030227	0.120656	43	3	-2.4631	0.76578	0.7589	1	14082	1	-2.4631	18201	-3.6821	12806	-0.2699
FXYD1	3	0.69483	0.66641	0.979244	13216	1	0.092178	0.76593	0.75838	1	14083	0	0.092178	7602	0.58682	11904	-0.48269
PPP1R8	4	0.34642	0.42361	0.89671	8988	1	0.045188	0.76597	0.7589	1	14084	1	0.045188	5357	0.77575	13608	-0.27475
TRIM60	4	0.06987	0.13409	0.781414	3175	2	-0.33264	0.76601	0.7589	1	14085	1	-0.33264	16469	-0.26221	12748	-0.29103
HMGB2	4	0.27889	0.36401	0.891263	7723	2	-0.25443	0.76608	0.7589	1	14086	1	-0.25443	15439	-0.57742	8115	0.025119
NPAP1	4	0.026308	0.061263	0.692067	1571	3	-0.94851	0.76613	0.7589	1	14087	1	-0.94851	12052	-1.1875	18010	-0.65612
VSX2	4	0.11593	0.21729	0.851322	4693	2	-0.66502	0.76618	0.7589	1	14088	1	-0.66502	16680	-0.72506	8891	-0.45685
THUMPD1	4	0.08692	0.1549	0.786139	3750	2	-0.23573	0.76636	0.7589	1	14089	1	-0.23573	15823	-0.45356	1770	-0.26328
GOLGA6L4	4	0.36582	0.44845	0.91328	9357	2	-0.022655	0.76641	0.7589	1	14090	1	-0.022655	16697	-1.0544	9204	0.68193
JAG1	4	0.31315	0.39408	0.894791	8372	1	-0.19982	0.76652	0.7589	1	14091	1	-0.19982	9911	0.34265	16484	-0.61466
SLC7A10	4	0.039007	0.07882	0.692067	2062	3	-0.69597	0.76653	0.7589	1	14092	1	-0.69597	13504	-0.40783	17886	-0.86119
IER5L	4	0.0015346	0.0029805	0.308991	167	3	-0.45141	0.76662	0.7589	1	14093	1	-0.45141	7877	0.37334	18722	-1.311
MYH13	4	0.94817	0.94905	1	17644	0	0.16789	0.76678	0.7589	1	14094	1	0.16789	9288	0.035779	8117	0.39931
KRTAP4-9	4	0.25399	0.34151	0.890316	7288	2	-0.39249	0.76692	0.7589	1	14095	1	-0.39249	14383	-0.14538	13898	-1.852
GAPT	4	0.36895	0.45208	0.915947	9414	2	-0.13204	0.76697	0.7589	1	14096	1	-0.13204	7160	0.099106	14291	-0.16751
THOP1	4	0.30114	0.38627	0.891263	8153	1	-0.16373	0.76699	0.7589	1	14097	1	-0.16373	13321	-0.29168	9422	-0.36196
LOC403312	4	0.76667	0.73818	0.990372	14240	1	0.0054531	0.76702	0.7589	1	14098	1	0.0054531	13715	-0.35754	9784	0.30669
SRR	4	0.17431	0.26637	0.851322	5825	2	-0.79771	0.76715	0.76123	1	14099	1	-0.79771	6958	0.26455	18087	-0.21957
CNGA3	4	0.077996	0.14137	0.781414	3431	3	-1.3015	0.76721	0.76123	1	14100	1	-1.3015	18719	-3.1693	5441	0.73518
OR2T8	4	0.38395	0.4758	0.930624	9715	1	-0.22369	0.76727	0.76123	1	14101	1	-0.22369	12316	-0.35275	15887	-0.088033
TMEM132A	4	0.089988	0.16468	0.809781	3846	2	-0.432	0.7673	0.76123	1	14102	1	-0.432	14549	0.047082	17365	-1.0233
CT47A11	4	0.13687	0.23717	0.851322	5135	1	-0.059517	0.76732	0.76123	1	14103	1	-0.059517	16289	-0.48425	4363	0.46408
ZNF839	4	0.28654	0.37226	0.891263	7859	2	-0.14869	0.76737	0.76123	1	14104	1	-0.14869	14064	-0.21131	14320	-0.22917
NENF	4	0.46999	0.56061	0.971203	10886	1	-0.40113	0.76751	0.76123	1	14105	1	-0.40113	8910	-0.0048934	17025	-0.52753
HBP1	4	0.91927	0.90864	1	17061	0	0.059081	0.76763	0.76242	1	14106	1	0.059081	11450	0.16999	7808	-0.072743
FAM220A	4	0.80038	0.77431	0.998509	14771	1	-0.23778	0.76769	0.76242	1	14107	1	-0.23778	18203	-1.3448	819	1.8755
VEGFB	4	0.025623	0.061263	0.692067	1543	3	-0.54409	0.76776	0.76242	1	14108	1	-0.54409	15375	-0.088246	12251	-0.80858
ZNF454	4	0.20344	0.28629	0.851322	6320	2	-0.36371	0.76781	0.76242	1	14109	1	-0.36371	7162	-0.35383	16102	-0.28736
PENK	4	0.0191	0.047471	0.691417	1266	3	-0.5098	0.76784	0.76242	1	14110	1	-0.5098	17107	-0.14841	13517	-0.88245
PCDH7	4	0.23998	0.33033	0.890316	6997	2	-0.40567	0.76802	0.76242	1	14111	1	-0.40567	16379	-1.0011	9656	0.44003
TTR	4	0.55247	0.60409	0.971203	11638	1	0.14673	0.76803	0.76242	1	14112	1	0.14673	19054	-0.69266	466	1.453
FAM120AOS	4	0.23229	0.32112	0.890316	6857	2	-0.41038	0.76807	0.76242	1	14113	1	-0.41038	6222	-0.37051	18466	-0.48508
SOX9	4	0.90318	0.88915	1	16749	0	0.13022	0.76824	0.76242	1	14114	1	0.13022	8967	0.29534	11122	0.049562
PPP1CA	4	0.2731	0.35778	0.891263	7618	2	-0.26482	0.76826	0.76242	1	14115	1	-0.26482	9647	-0.070566	17660	-0.24133
PIK3R6	4	0.080723	0.14485	0.781414	3529	2	-0.50184	0.76829	0.76242	1	14116	1	-0.50184	12773	-0.19699	4907	-1.9244
NOX3	4	0.32573	0.40469	0.89503	8597	2	-0.40032	0.76833	0.76242	1	14117	1	-0.40032	12340	-0.60431	14372	-0.10541
KIAA2026	4	0.40141	0.49412	0.936825	10045	2	-0.40338	0.76835	0.76242	1	14118	1	-0.40338	13647	0.042194	8415	-0.66989
CMIP	4	0.42518	0.53089	0.960799	10508	1	-0.19726	0.76838	0.76242	1	14119	1	-0.19726	7966	0.013269	10370	-0.57704
GABARAP	4	0.36317	0.44844	0.91328	9303	2	-0.079474	0.76842	0.76242	1	14120	1	-0.079474	6915	0.46896	4531	-0.32311
EBPL	4	0.64875	0.65121	0.979244	12667	1	-0.11545	0.76845	0.76242	1	14121	1	-0.11545	10425	0.11326	11352	-0.2162
OR4C46	4	0.1242	0.22946	0.851322	4904	2	-0.18526	0.76847	0.76242	1	14122	1	-0.18526	15092	-0.70973	9378	0.055591
MAST2	4	0.21428	0.2925	0.851322	6518	2	-0.15618	0.76849	0.76242	1	14123	1	-0.15618	17135	-0.16321	10197	-0.19832
SMCP	4	0.25223	0.34151	0.890316	7248	2	-0.32979	0.76862	0.76242	1	14124	1	-0.32979	13323	-0.12418	12528	-0.40515
MOB2	4	0.15619	0.25733	0.851322	5498	2	-0.45334	0.76864	0.76242	1	14125	1	-0.45334	4485	0.40958	18521	-0.5993
ACPP	4	0.90214	0.88597	1	16725	0	0.0083497	0.76866	0.76242	1	14126	1	0.0083497	16662	-0.15309	5240	0.3841
HIST1H4K	4	0.037635	0.078243	0.692067	2003	1	-0.21264	0.76871	0.76242	1	14127	1	-0.21264	13222	-0.89069	6385	0.22077
NAPG	4	0.89975	0.88117	1	16676	0	-0.084143	0.7688	0.76242	1	14128	1	-0.084143	2731	0.29234	7054	-1.2936
CRNKL1	4	0.34865	0.42666	0.900486	9033	1	0.32669	0.7689	0.76242	1	14129	1	0.32669	11130	0.50629	15269	-0.042369
GATAD2B	4	0.24352	0.33682	0.890316	7063	2	-0.32753	0.76899	0.76242	1	14130	1	-0.32753	16402	0.13226	8629	-1.0873
LRFN2	4	0.14583	0.24598	0.851322	5295	2	-0.42304	0.76906	0.76242	1	14131	1	-0.42304	6743	0.26368	17799	-1.2386
AICDA	3	0.092715	0.15501	0.786477	3936	2	-0.88972	0.76921	0.76194	1	14132	0	-0.88972	17248	-1.3089	12778	-0.20343
SLX4IP	4	0.22313	0.30729	0.872562	6682	2	-0.20835	0.76921	0.76242	1	14133	1	-0.20835	15577	-0.20219	10497	-0.22971
TOX	4	0.56964	0.61277	0.971203	11809	1	0.057397	0.76927	0.76242	1	14134	1	0.057397	11229	-0.12106	13940	-0.10777
DUSP8	4	0.059541	0.11244	0.759591	2805	3	-0.9369	0.76935	0.76242	1	14135	1	-0.9369	8922	-0.5474	18068	-0.80885
CLIC4	4	0.10522	0.19583	0.851322	4351	1	0.13693	0.76953	0.76242	1	14136	1	0.13693	3193	0.71527	17196	-0.40764
MRPL37	4	0.3658	0.44845	0.91328	9356	1	0.33534	0.76966	0.7636	1	14137	1	0.33534	1700	1.4579	16873	-1.6158
COMMD4	4	0.3558	0.43771	0.909937	9166	2	-0.21762	0.7697	0.7636	1	14138	1	-0.21762	12391	-0.33952	9769	-0.38907
LCN2	4	0.87157	0.85871	1	16100	0	-0.18461	0.76972	0.7636	1	14139	1	-0.18461	11333	0.40623	14554	-0.64125
IL10RA	4	0.58621	0.61517	0.971203	11963	1	0.10855	0.76973	0.7636	1	14140	1	0.10855	11879	-0.17088	11703	0.050278
CXorf65	4	0.7728	0.74443	0.991046	14325	1	-0.15845	0.76977	0.7636	1	14141	1	-0.15845	10090	0.3025	16261	-0.17346
AMT	4	0.74689	0.7183	0.981409	13942	1	0.0746	0.76979	0.7636	1	14142	1	0.0746	13947	-0.47989	7355	0.41427
SERPINA5	4	0.80698	0.78181	0.998509	14906	1	0.074953	0.76987	0.76476	1	14143	1	0.074953	10820	0.13675	12297	-0.3302
RPN1	4	0.18287	0.27402	0.851322	5963	2	-0.10709	0.76989	0.76476	1	14144	1	-0.10709	16626	-0.96212	9899	0.082822
LAMB3	4	0.93458	0.9321	1	17366	0	0.16928	0.76994	0.76476	1	14145	1	0.16928	16543	0.0084193	5542	0.31729
SERGEF	4	0.40916	0.50903	0.944411	10211	2	-0.011892	0.76998	0.76592	1	14146	1	-0.011892	10162	-0.067635	7844	-0.12264
NLRP13	4	0.72522	0.70347	0.981348	13630	1	-0.027696	0.77001	0.76592	1	14147	1	-0.027696	6367	0.032647	12277	0.025151
PLCL1	4	0.93036	0.92944	1	17279	0	0.25083	0.77008	0.76592	1	14148	1	0.25083	17661	-0.28251	797	0.70684
ZCCHC13	4	0.69291	0.67845	0.979244	13187	1	-0.055595	0.77015	0.76592	1	14149	1	-0.055595	16589	-1.0647	2289	1.4329
SUMF1	4	0.2385	0.32941	0.890316	6967	2	-0.16492	0.7703	0.76592	1	14150	1	-0.16492	19043	-1.2121	4268	0.60604
ZNF331	4	0.4895	0.56679	0.971203	11059	1	-0.25525	0.77034	0.76592	1	14151	1	-0.25525	13144	-0.5924	4814	0.51512
SAAL1	4	0.10286	0.18927	0.839128	4284	2	-1.0019	0.77036	0.76592	1	14152	1	-1.0019	14432	0.066518	16500	-0.8016
TTC33	4	0.0048225	0.011761	0.500918	442	3	-1.6878	0.77037	0.76592	1	14153	1	-1.6878	13759	-1.6129	17919	-1.2649
TEX12	4	0.53125	0.59418	0.971203	11430	1	0.2257	0.77043	0.76592	1	14154	1	0.2257	8338	0.15919	14837	0.0078943
ZNF175	4	0.51552	0.58802	0.971203	11276	1	0.12184	0.77048	0.76592	1	14155	1	0.12184	13345	-0.018254	12941	-0.10752
LGSN	4	0.02012	0.048185	0.691417	1308	2	-0.39816	0.77056	0.76592	1	14156	1	-0.39816	18406	-0.84906	10515	0.23793
HIST1H1C	4	0.030728	0.068097	0.692067	1742	3	-1.0235	0.77058	0.76592	1	14157	1	-1.0235	16501	-0.88797	3166	1.4425
IL27RA	4	0.033992	0.074047	0.692067	1869	3	-1.0314	0.7706	0.76592	1	14158	1	-1.0314	8269	0.33548	18146	-1.0826
LYPLA2	4	0.36897	0.45208	0.915947	9416	2	-0.29495	0.77067	0.76592	1	14159	1	-0.29495	13039	-2.0697	6232	-0.21119
TUBE1	4	0.034293	0.074047	0.692067	1882	2	-0.24365	0.77068	0.76592	1	14160	1	-0.24365	11576	-0.81761	9985	-0.50106
ZBTB8B	4	0.3734	0.45603	0.915947	9504	2	-0.23335	0.77079	0.76704	1	14161	1	-0.23335	13457	-0.13817	17569	-0.24937
PIRT	4	0.80657	0.78181	0.998509	14900	1	-0.025606	0.77082	0.76704	1	14162	1	-0.025606	10980	0.19514	14222	-0.151
SESTD1	4	0.74448	0.71579	0.981409	13911	1	0.22461	0.77089	0.76704	1	14163	1	0.22461	14939	-0.30808	7698	0.50192
TIMP2	4	0.096197	0.17826	0.830241	4071	3	-0.71457	0.77096	0.76704	1	14164	1	-0.71457	4841	0.40634	15240	-0.81971
ZNF845	4	0.36151	0.4462	0.91328	9275	2	-0.20871	0.77101	0.76704	1	14165	1	-0.20871	5499	0.4258	14045	-0.32225
SBSN	4	0.25758	0.34506	0.891263	7366	2	-0.53181	0.77105	0.76704	1	14166	1	-0.53181	4678	0.54222	15616	-1.4147
GCHFR	4	0.15706	0.25805	0.851322	5518	1	-0.41351	0.7711	0.76704	1	14167	1	-0.41351	2190	0.32201	16306	-0.86624
SEC22A	4	0.7654	0.73437	0.986917	14225	1	-0.086872	0.77111	0.76704	1	14168	1	-0.086872	14284	0.24977	10923	-0.52372
MED7	4	0.053314	0.093927	0.692067	2591	3	-1.0014	0.77113	0.76704	1	14169	1	-1.0014	8291	-1.5859	17643	-0.4325
CSF1R	4	0.28942	0.37928	0.891263	7921	2	-0.25349	0.77115	0.76704	1	14170	1	-0.25349	3407	-0.25609	7866	-0.99992
LPPR1	4	0.10277	0.18927	0.839128	4281	1	0.10968	0.7712	0.76704	1	14171	1	0.10968	13394	-0.4236	7818	0.36304
PRR18	4	0.25323	0.34151	0.890316	7271	2	-0.1627	0.77127	0.76704	1	14172	1	-0.1627	13279	-0.19437	13231	-0.47017
PBX2	4	0.5103	0.58545	0.971203	11237	1	0.15388	0.77129	0.76704	1	14173	1	0.15388	5552	0.082565	13847	-0.41497
ANKLE1	4	0.054513	0.095658	0.692155	2626	3	-0.91198	0.77134	0.76704	1	14174	1	-0.91198	6528	-0.71768	18742	-1.0251
GPR26	4	0.34012	0.41837	0.895474	8855	1	-0.02987	0.77142	0.76704	1	14175	1	-0.02987	8040	0.095987	14178	-0.20603
REV1	4	0.61885	0.63024	0.971203	12330	1	-0.086135	0.77149	0.76819	1	14176	1	-0.086135	9754	0.51976	6496	0.24694
CCDC90B	4	0.26566	0.35323	0.891263	7493	2	-0.1264	0.77151	0.76819	1	14177	1	-0.1264	4403	0.43394	17591	-0.38366
SPRY3	4	0.003898	0.0065393	0.343792	360	3	-1.1281	0.77155	0.76819	1	14178	1	-1.1281	18788	-1.2191	10951	-0.64906
CEBPA	4	0.049114	0.090878	0.692067	2439	2	-0.044285	0.77158	0.76819	1	14179	1	-0.044285	14671	-0.27115	15667	0.18943
PRAMEF15	4	0.15068	0.25374	0.851322	5388	2	-0.22649	0.77172	0.76819	1	14180	1	-0.22649	4126	-0.63933	4239	-0.9162
SLC13A5	4	0.5839	0.61517	0.971203	11939	1	0.016793	0.77173	0.76819	1	14181	1	0.016793	12638	-0.6313	3453	0.82524
TRIM17	4	0.045978	0.086594	0.692067	2322	3	-0.49041	0.7718	0.76819	1	14182	1	-0.49041	15995	-0.11623	14926	-0.40437
EIF4A2	4	0.21346	0.2925	0.851322	6506	1	-0.14874	0.77182	0.76819	1	14183	1	-0.14874	16569	-0.32528	11958	0.098865
NCAPD3	4	0.44042	0.54322	0.970514	10647	1	0.096364	0.77189	0.76819	1	14184	1	0.096364	9984	-0.18767	4792	-0.27336
LCN15	4	0.73711	0.71211	0.981348	13802	1	-0.074924	0.77194	0.76819	1	14185	1	-0.074924	15734	-0.28934	10505	0.40709
PPA1	4	0.4911	0.56679	0.971203	11076	1	0.28835	0.77204	0.76819	1	14186	1	0.28835	16571	-0.90747	6929	0.65343
CDC16	4	0.47144	0.56061	0.971203	10903	1	0.23069	0.7721	0.76819	1	14187	1	0.23069	11886	0.63888	16293	-0.6282
TTBK2	4	0.67342	0.66979	0.979244	12957	1	0.14932	0.77218	0.76819	1	14188	1	0.14932	5382	0.91716	15088	-1.2463
MARCHF11	4	0.2207	0.29974	0.860729	6640	1	0.064538	0.7723	0.76819	1	14189	1	0.064538	14350	-0.84754	3440	1.5424
UBE2E1	4	0.87811	0.86234	1	16219	0	-0.016533	0.77232	0.76819	1	14190	1	-0.016533	1480	1.0506	14318	-0.65013
SLC39A7	4	0.9069	0.89301	1	16823	0	0.13327	0.77239	0.76819	1	14191	1	0.13327	10030	-0.12452	3190	-0.085184
C6orf10	4	0.037251	0.07711	0.692067	1992	2	-0.52004	0.7724	0.76819	1	14192	1	-0.52004	3337	-0.0054066	18457	-0.6287
C11orf53	4	0.37074	0.45464	0.915947	9455	1	-0.10246	0.77256	0.76938	1	14193	1	-0.10246	5917	0.72513	18425	-0.90958
IDH3A	4	0.71624	0.69601	0.981348	13498	1	0.058613	0.77259	0.76938	1	14194	1	0.058613	14133	-0.55473	7216	0.40349
SGPP1	4	0.92295	0.91891	1	17139	0	0.17939	0.77263	0.76938	1	14195	1	0.17939	6104	0.46111	8195	-0.76898
JMJD4	4	0.49411	0.57051	0.971203	11106	1	-0.16743	0.7727	0.76938	1	14196	1	-0.16743	10707	0.08875	6393	-0.64056
TASP1	4	0.31893	0.40042	0.894791	8468	2	-0.3335	0.77275	0.76938	1	14197	1	-0.3335	7599	0.28846	13244	0.080529
ZNF687	4	0.17212	0.26439	0.851322	5787	2	-0.45825	0.77282	0.76938	1	14198	1	-0.45825	16859	-0.15919	14274	0.0035784
SPRY2	3	0.7459	0.72051	0.982157	13931	0	-0.18361	0.77305	0.76768	1	14199	0	-0.18361	3832	1.2227	16504	-0.85536
NDST4	4	0.84526	0.8213	1	15588	0	0.18788	0.77311	0.76938	1	14200	1	0.18788	11789	0.0026759	11820	0.22924
SH2D6	4	0.80532	0.78056	0.998509	14871	1	0.11194	0.77312	0.76938	1	14201	1	0.11194	4809	0.28125	11708	0.13583
BEST1	4	0.34404	0.42045	0.895474	8941	2	-0.33204	0.77316	0.76938	1	14202	1	-0.33204	18737	-1.1946	5597	0.47883
AEBP2	4	0.48109	0.5631	0.971203	10982	1	-0.022661	0.77321	0.76938	1	14203	1	-0.022661	6056	0.13331	15766	-0.52965
PITPNM2	4	0.91985	0.91065	1	17073	0	0.22366	0.77335	0.77052	1	14204	1	0.22366	18444	-0.49556	3772	0.87185
FKBP1B	4	0.032568	0.069615	0.692067	1826	1	-0.10357	0.77343	0.77052	1	14205	1	-0.10357	15542	-0.41247	10714	0.26424
SLC1A2	4	0.16954	0.26356	0.851322	5736	2	-0.29273	0.77355	0.77052	1	14206	1	-0.29273	17703	-0.97341	5382	-0.2028
VGLL1	4	0.3434	0.42045	0.895474	8926	2	-0.16375	0.77357	0.77052	1	14207	1	-0.16375	11632	-0.17629	17813	-0.15759
C10orf12	4	0.89483	0.87875	1	16577	0	0.12463	0.7736	0.77052	1	14208	1	0.12463	10092	0.11771	5080	0.60878
GALM	4	0.92292	0.91891	1	17138	0	0.067156	0.77365	0.77167	1	14209	1	0.067156	13980	-0.30184	4205	0.5863
TBC1D15	4	0.49135	0.568	0.971203	11079	1	0.010934	0.77379	0.77284	1	14210	1	0.010934	10373	0.0038712	15659	-0.0067669
G6PC3	4	0.078071	0.14137	0.781414	3434	2	-0.4954	0.77384	0.77284	1	14211	1	-0.4954	13760	0.11905	14273	-1.5712
PABPC1L	4	0.062964	0.11927	0.771438	2935	2	-0.86107	0.77388	0.77284	1	14212	1	-0.86107	9132	0.14531	17815	-2.0567
ERN1	3	0.8545	0.84919	1	15754	0	0.0024336	0.77396	0.76881	1	14213	0	0.0024336	14621	-0.34202	13106	0.34277
RALBP1	4	0.014717	0.036691	0.638109	1091	2	-0.6229	0.77398	0.77397	1	14214	1	-0.6229	12183	-0.46511	12935	-1.2731
ZNF835	4	0.31773	0.39884	0.894791	8444	1	-0.07553	0.77399	0.77397	1	14215	1	-0.07553	12598	-1.4705	6127	0.30316
CDC42EP5	4	0.035357	0.075448	0.692067	1937	2	-0.14557	0.77405	0.77397	1	14216	1	-0.14557	8116	0.23302	17268	-0.70475
P4HA3	4	0.82142	0.80058	1	15171	0	0.31003	0.7741	0.77397	1	14217	1	0.31003	5903	-0.75057	6349	0.50004
PRRG1	4	0.87158	0.85871	1	16101	0	-0.11726	0.77411	0.77397	1	14218	1	-0.11726	10672	-0.020654	5171	-0.65264
ZNF470	4	0.35035	0.42881	0.901937	9066	1	0.15198	0.77413	0.77397	1	14219	1	0.15198	11575	0.022029	10294	0.18795
LOC100287036	4	0.32045	0.40042	0.894791	8491	2	-0.2588	0.77415	0.77397	1	14220	1	-0.2588	18497	-0.75799	5086	0.40956
RFC2	4	0.30368	0.38729	0.891263	8200	2	-0.24234	0.77425	0.77397	1	14221	1	-0.24234	11621	-0.12908	13438	-0.39609
ABAT	4	0.0896	0.16304	0.809167	3831	2	-0.19696	0.77428	0.77397	1	14222	1	-0.19696	16142	-0.18382	9247	0.11272
KCND3	4	0.24421	0.33682	0.890316	7079	2	-0.41736	0.77434	0.77397	1	14223	1	-0.41736	7367	-0.058589	17336	-0.068607
PHOSPHO2	4	0.37876	0.46862	0.926915	9605	1	0.19906	0.77444	0.77397	1	14224	1	0.19906	12283	-0.34126	9603	0.0035309
SMIM3	4	0.38518	0.4758	0.930624	9732	2	-0.17707	0.77447	0.77397	1	14225	1	-0.17707	14377	0.0014923	14292	-0.31181
SGIP1	4	0.61426	0.62897	0.971203	12278	1	0.10304	0.77454	0.77397	1	14226	1	0.10304	16455	-0.03796	10947	0.10144
RFPL4B	4	0.14849	0.24955	0.851322	5346	2	-0.42387	0.77466	0.77397	1	14227	1	-0.42387	15684	-2.0021	10416	-0.20753
PRDM2	4	0.38093	0.46974	0.926915	9654	2	-0.26506	0.77469	0.77397	1	14228	1	-0.26506	6277	0.65581	18755	-0.91386
STMND1	4	0.012602	0.026573	0.521733	971	2	-0.6124	0.77474	0.77397	1	14229	1	-0.6124	15430	-0.6277	11054	-0.35114
AGBL1	4	0.070828	0.13538	0.781414	3209	1	0.11091	0.77481	0.77397	1	14230	1	0.11091	5334	0.66439	16259	-0.54016
OR52A5	4	0.095953	0.17774	0.830241	4065	2	-0.49773	0.77485	0.77397	1	14231	1	-0.49773	17885	-1.5247	8059	0.24242
C11orf94	4	0.052161	0.093557	0.692067	2560	3	-0.55902	0.77486	0.77397	1	14232	1	-0.55902	8487	0.11972	18976	-1.1699
ZNF257	4	0.78657	0.75939	0.994685	14557	1	0.10668	0.77495	0.77397	1	14233	1	0.10668	6664	-0.13107	11729	-0.20228
PHOX2B	4	0.24538	0.34053	0.890316	7111	2	-0.18219	0.77505	0.77397	1	14234	1	-0.18219	16758	0.03958	10501	-0.66191
GSTM2	4	0.15086	0.25374	0.851322	5394	2	-0.27413	0.77508	0.77397	1	14235	1	-0.27413	17591	-0.48848	11613	-0.5803
SEMA3E	4	0.57229	0.61397	0.971203	11829	1	0.043121	0.7751	0.77397	1	14236	1	0.043121	9152	0.25043	12606	-0.30157
KIAA1524	4	0.87063	0.85779	1	16080	0	-0.089136	0.77514	0.77397	1	14237	1	-0.089136	16329	-0.17097	9018	0.32115
ZNF613	4	0.92449	0.92074	1	17163	0	0.12467	0.77515	0.77397	1	14238	1	0.12467	15657	-0.21703	7792	0.45284
OR11G2	4	0.5493	0.60165	0.971203	11606	1	-0.046919	0.77517	0.77397	1	14239	1	-0.046919	11855	-0.14755	14487	-0.053106
GALNT16	4	0.32491	0.4031	0.89503	8574	2	-0.34331	0.77519	0.77397	1	14240	1	-0.34331	13433	-0.34433	14221	-0.17132
UGT1A3	4	0.72803	0.70472	0.981348	13665	1	0.039928	0.77531	0.77397	1	14241	1	0.039928	18076	-0.50408	1952	1.5227
BEX5	4	0.96023	0.95824	1	17905	0	0.24526	0.77553	0.77397	1	14242	1	0.24526	3577	0.79687	16948	-0.5425
ENG	4	0.54155	0.60041	0.971203	11527	1	0.24322	0.77566	0.77397	1	14243	1	0.24322	3789	0.71378	15910	-0.9025
TGFB3	4	0.81108	0.78563	0.999845	14992	1	-0.35394	0.77578	0.77511	1	14244	1	-0.35394	14622	-0.96683	6621	0.29879
MSX1	4	0.7294	0.70472	0.981348	13693	1	-0.060518	0.77581	0.77511	1	14245	1	-0.060518	9875	0.043333	12714	-0.039863
AKT1S1	4	0.048914	0.090878	0.692067	2432	1	0.16024	0.77588	0.77511	1	14246	1	0.16024	16266	-0.46969	9476	0.54314
FOXB2	4	0.16359	0.26113	0.851322	5628	1	-0.17021	0.7759	0.77511	1	14247	1	-0.17021	10362	-0.14053	14675	-0.016122
CST1	4	0.34099	0.4194	0.895474	8873	1	0.051823	0.77598	0.77511	1	14248	1	0.051823	10843	0.18323	13152	-0.38768
CEND1	4	0.18941	0.27721	0.851322	6074	1	-0.17697	0.77604	0.77511	1	14249	1	-0.17697	12327	-0.39771	13656	-0.60483
MRC2	4	0.53461	0.59791	0.971203	11466	1	0.21543	0.77605	0.77511	1	14250	1	0.21543	5022	0.25549	16130	-0.1949
TRIB2	4	0.84136	0.81909	1	15524	0	0.27997	0.77607	0.77511	1	14251	1	0.27997	9515	0.14533	3695	-0.15136
RAB11FIP2	4	0.27235	0.35607	0.891263	7607	2	-0.40766	0.77612	0.77511	1	14252	1	-0.40766	6885	0.4464	18340	-0.64598
OTOG	4	0.18223	0.27402	0.851322	5951	2	-0.46907	0.77619	0.77511	1	14253	1	-0.46907	16223	-0.63776	8882	0.25287
OR4F5	4	0.10373	0.19142	0.841656	4305	2	-0.39933	0.7762	0.77511	1	14254	1	-0.39933	18088	-0.24387	14537	-1.5517
CPEB3	4	0.060969	0.11656	0.771438	2856	2	-0.39934	0.77622	0.77511	1	14255	1	-0.39934	16599	-0.20149	12500	-0.66117
LIG1	4	0.39625	0.49048	0.936825	9943	2	-0.14683	0.77634	0.77511	1	14256	1	-0.14683	12296	-0.34253	15111	-0.14676
PWWP2A	4	0.1859	0.27639	0.851322	6014	2	-0.14657	0.77639	0.77511	1	14257	1	-0.14657	11585	-0.97107	8831	0.44658
CAPN12	4	0.024032	0.060318	0.692067	1476	2	-0.34707	0.77649	0.77511	1	14258	1	-0.34707	10716	0.0063564	14774	-0.1835
TRPM5	4	0.024808	0.060685	0.692067	1506	3	-0.74829	0.77653	0.77511	1	14259	1	-0.74829	16531	-0.55337	14641	-0.075363
TXN	3	0.014724	0.032067	0.578979	1092	2	-3.5906	0.77653	0.77221	1	14260	0	-3.5906	14816	-3.6685	15216	-0.12998
RYR2	4	0.34255	0.4194	0.895474	8908	2	-0.20827	0.77654	0.77511	1	14261	1	-0.20827	16293	-0.07187	9426	0.35195
ZMYM4	4	0.065167	0.12334	0.772918	3007	3	-0.51927	0.77656	0.77511	1	14262	1	-0.51927	15021	-0.14857	12237	-0.39351
ZG16	4	0.92992	0.9289	1	17266	0	0.049901	0.77664	0.77511	1	14263	1	0.049901	5131	0.88389	13181	-0.68308
ISLR2	4	0.35807	0.44242	0.91328	9217	1	0.0434	0.77666	0.77511	1	14264	1	0.0434	18576	-0.75801	8824	0.38497
TRIM38	4	0.56176	0.60783	0.971203	11733	1	0.025646	0.7767	0.77511	1	14265	1	0.025646	7178	0.34602	17059	-0.36567
DIRAS2	4	0.33505	0.41213	0.895474	8767	2	-0.44681	0.77673	0.77511	1	14266	1	-0.44681	6140	0.64132	18357	-0.82539
ATPIF1	4	0.38745	0.48108	0.934433	9781	2	-0.13862	0.7768	0.77511	1	14267	1	-0.13862	10867	0.30871	18096	-0.4029
POLE2	4	0.022635	0.058713	0.692067	1424	2	-0.77834	0.77685	0.77511	1	14268	1	-0.77834	9376	-2.186	11450	-1.0936
DNAH2	4	0.37587	0.46112	0.9218	9550	1	-0.03667	0.77688	0.77511	1	14269	1	-0.03667	15112	0.040201	14824	-0.15642
ZNF768	4	0.78089	0.75187	0.993899	14459	1	-0.23421	0.7769	0.77511	1	14270	1	-0.23421	17269	-0.46917	13579	0.066257
TMEM45B	4	0.25425	0.34151	0.890316	7295	2	-0.387	0.77692	0.77511	1	14271	1	-0.387	16830	0.10374	14752	-0.71328
GNB1	4	0.69323	0.67845	0.979244	13194	1	0.069507	0.77697	0.77511	1	14272	1	0.069507	10482	0.06846	16137	-0.4723
SDR39U1	3	0.11276	0.16961	0.818462	4575	2	-0.76965	0.77703	0.77221	1	14273	0	-0.76965	14147	-0.91325	16116	-0.22593
THSD7A	4	0.14909	0.24955	0.851322	5365	2	-0.52327	0.77705	0.77511	1	14274	1	-0.52327	12121	-0.085491	18684	-0.98117
BEND3	4	0.58233	0.61517	0.971203	11927	1	0.19098	0.77713	0.77511	1	14275	1	0.19098	17735	-0.68622	2652	1.599
SULT4A1	4	0.61726	0.63024	0.971203	12311	1	-0.052077	0.77722	0.77629	1	14276	1	-0.052077	14033	-0.086066	13875	-0.21753
IL20RA	4	0.088947	0.15932	0.795557	3809	2	-0.44093	0.77725	0.77629	1	14277	1	-0.44093	10533	0.11457	15645	-1.9484
CXCL17	4	0.57643	0.61397	0.971203	11872	1	-0.087656	0.77732	0.77629	1	14278	1	-0.087656	10159	-0.034182	11735	-0.021429
SNX30	4	0.55047	0.60288	0.971203	11618	1	-0.024636	0.77735	0.77629	1	14279	1	-0.024636	12200	0.021688	17061	-0.077793
CCDC28B	4	0.41699	0.51507	0.944411	10344	1	0.027331	0.7774	0.77629	1	14280	1	0.027331	13967	-0.23247	13249	0.16377
ZNF850	4	0.35628	0.43771	0.909937	9180	2	-0.1668	0.77742	0.77629	1	14281	1	-0.1668	17798	-0.43213	9092	0.15289
EFNA3	4	0.50633	0.57803	0.971203	11204	1	-0.16782	0.77746	0.77629	1	14282	1	-0.16782	12603	-0.99969	7101	0.15847
C5AR1	4	0.22372	0.30729	0.872562	6692	2	-0.32859	0.77747	0.77629	1	14283	1	-0.32859	11708	0.04788	12018	0.052762
DCUN1D5	4	0.44012	0.54322	0.970514	10644	1	-0.080032	0.77761	0.77744	1	14284	1	-0.080032	15472	0.19705	10936	0.12561
ANXA5	4	0.78098	0.75187	0.993899	14461	1	-0.070293	0.77764	0.77744	1	14285	1	-0.070293	12697	-0.25257	6495	0.21394
DOPEY1	4	0.26508	0.35323	0.891263	7486	2	-0.25558	0.77769	0.77744	1	14286	1	-0.25558	4643	0.64637	17748	-0.88381
STARD3	4	0.37085	0.45464	0.915947	9458	2	-0.26168	0.77778	0.77865	1	14287	1	-0.26168	14759	-0.86487	13595	-0.018489
AIM1	4	0.84134	0.81909	1	15522	0	0.12224	0.77779	0.77865	1	14288	1	0.12224	12102	0.09251	9726	-0.15838
FAM150A	4	0.25182	0.34151	0.890316	7238	2	-0.13315	0.77786	0.77865	1	14289	1	-0.13315	14116	-0.19684	11939	-0.1072
LSAMP	4	0.34425	0.42045	0.895474	8946	2	-0.40515	0.7781	0.77865	1	14290	1	-0.40515	17593	-0.66705	10407	0.29589
PSMD10	4	0.028571	0.064202	0.692067	1661	2	-0.40128	0.77813	0.77865	1	14291	1	-0.40128	2992	-0.432	18387	-0.6194
PLXND1	4	0.38846	0.48108	0.934433	9797	2	0.024856	0.77821	0.77865	1	14292	1	0.024856	5087	0.6613	15535	-0.71569
CFAP70	4	0.65704	0.65861	0.979244	12770	1	0.10938	0.77825	0.77865	1	14293	1	0.10938	4345	0.88436	16125	0.0084849
KLHL7	4	0.16917	0.26356	0.851322	5730	2	-0.4155	0.7784	0.77865	1	14294	1	-0.4155	13657	-0.65204	8325	0.31142
GCNT4	4	0.89296	0.87713	1	16538	0	0.17881	0.77843	0.77865	1	14295	1	0.17881	15325	-0.95652	2841	1.2705
OR1L3	4	0.14615	0.24598	0.851322	5301	1	0.042809	0.77848	0.77865	1	14296	1	0.042809	6633	-0.0048811	12127	-1.0407
TPBGL	4	0.44922	0.54695	0.971203	10717	1	-0.049007	0.7785	0.77865	1	14297	1	-0.049007	6002	0.47309	16345	-0.22958
ANKRD66	4	0.41196	0.5102	0.944411	10260	2	-0.27872	0.77853	0.77865	1	14298	1	-0.27872	7631	0.23287	18140	-0.20168
ZFYVE28	4	0.72885	0.70472	0.981348	13684	1	-0.064204	0.77855	0.77865	1	14299	1	-0.064204	10492	-0.1232	16051	-0.075764
MAEL	4	0.031144	0.068097	0.692067	1758	3	-0.5203	0.7786	0.77865	1	14300	1	-0.5203	13047	-1.2219	16794	0.027691
OPN5	4	0.071831	0.13593	0.781414	3242	3	-0.80726	0.77862	0.77865	1	14301	1	-0.80726	12634	-0.45068	18589	-1.2659
PARP11	4	0.16582	0.26274	0.851322	5670	1	0.1859	0.77865	0.77865	1	14302	1	0.1859	10767	-0.30972	9682	-0.31
TCF15	4	0.023829	0.060079	0.692067	1462	3	-0.91242	0.77882	0.77865	1	14303	1	-0.91242	17931	-0.64109	12910	-0.63254
USP17L29	4	0.80555	0.78056	0.998509	14876	1	0.027247	0.77887	0.77865	1	14304	1	0.027247	17907	-0.77115	3984	0.74387
FXYD6-FXYD2	4	0.51691	0.58922	0.971203	11291	1	0.20746	0.77892	0.77865	1	14305	1	0.20746	6018	0.56466	13918	-0.17983
EPPIN	4	0.067002	0.13074	0.781414	3076	2	-0.43201	0.77914	0.77865	1	14306	1	-0.43201	7748	-0.26192	18403	-0.47075
LARP4B	4	0.0081775	0.017914	0.504683	664	3	-1.3018	0.77932	0.77865	1	14307	1	-1.3018	18857	-0.82181	11201	-1.7665
PPHLN1	4	0.39662	0.49179	0.936825	9949	2	-0.28257	0.77939	0.77865	1	14308	1	-0.28257	8554	0.35308	18443	-0.36131
FBXL12	4	0.35079	0.42881	0.901937	9075	2	-0.22536	0.77942	0.77865	1	14309	1	-0.22536	14578	-1.1763	4834	1.0299
CHST14	4	0.14131	0.24158	0.851322	5211	2	-0.77078	0.77944	0.77865	1	14310	1	-0.77078	8650	-0.99423	7843	-1.2213
PAF1	3	0.044174	0.089186	0.692067	2245	2	-1.3284	0.77954	0.77558	1	14311	0	-1.3284	14976	-0.83739	15009	-2.0509
BPIFB3	4	0.3129	0.39301	0.894791	8367	2	-0.12762	0.77959	0.77865	1	14312	1	-0.12762	5330	0.57273	18013	-0.72236
OR4C45	4	0.054823	0.096129	0.692155	2643	3	-0.5338	0.77962	0.77865	1	14313	1	-0.5338	13768	-0.14961	17828	-0.2912
SOWAHB	4	0.18963	0.27721	0.851322	6080	2	-0.30904	0.77964	0.77865	1	14314	1	-0.30904	18467	-0.4027	10648	0.30002
LSM14B	4	0.87863	0.86416	1	16228	0	0.013036	0.77969	0.77865	1	14315	1	0.013036	7573	0.13042	14243	0.058919
ZNF805	4	0.3013	0.38729	0.891263	8158	2	-0.24588	0.77972	0.77865	1	14316	1	-0.24588	8903	-0.012438	14755	-0.32369
OTOR	4	0.19341	0.28091	0.851322	6155	2	-0.15288	0.77976	0.77865	1	14317	1	-0.15288	9775	0.22796	18759	-0.68109
C11orf88	4	0.27332	0.35778	0.891263	7622	1	0.087183	0.77982	0.77865	1	14318	1	0.087183	13575	-1.4123	6109	0.21232
FYN	4	0.78552	0.75939	0.994685	14544	1	-0.18915	0.77989	0.77865	1	14319	1	-0.18915	13925	-0.073053	16143	0.0262
GBE1	4	0.38261	0.47332	0.930624	9683	1	0.23566	0.77994	0.77865	1	14320	1	0.23566	7064	0.24685	12898	-0.23655
INSC	4	0.64878	0.65121	0.979244	12668	1	-0.077507	0.78002	0.77865	1	14321	1	-0.077507	15077	-0.035804	8736	0.40507
TMEM141	4	0.15192	0.25374	0.851322	5411	2	-0.42273	0.78012	0.77865	1	14322	1	-0.42273	16383	-0.70579	14832	-0.089755
FGGY	4	0.37397	0.45748	0.917695	9512	1	-0.12319	0.78017	0.77865	1	14323	1	-0.12319	14806	-0.71154	13447	-0.35596
HIGD1C	4	0.25203	0.34151	0.890316	7243	2	-0.35903	0.78019	0.77865	1	14324	1	-0.35903	12902	0.13617	14931	-0.93168
CLCN4	4	0.44819	0.54695	0.971203	10708	1	0.020144	0.78021	0.77865	1	14325	1	0.020144	6726	0.25819	18329	-0.49515
ULBP2	4	0.060808	0.11656	0.771438	2848	2	-0.60026	0.78031	0.77865	1	14326	1	-0.60026	16743	-0.54728	9256	-1.0033
TNFAIP8L2-SCNM1	4	0.026737	0.061263	0.692067	1586	3	-1.3354	0.78033	0.77865	1	14327	1	-1.3354	14111	-1.1777	17388	-0.80403
OR2T35	4	0.15399	0.25526	0.851322	5450	2	-0.1842	0.78036	0.77865	1	14328	1	-0.1842	14618	-0.99083	13533	-0.1496
DPF2	4	0.42077	0.5211	0.951716	10414	2	-0.22536	0.78043	0.77865	1	14329	1	-0.22536	18397	-0.76989	7581	0.38014
PHLPP1	4	0.80613	0.78181	0.998509	14894	1	-0.12702	0.78046	0.77865	1	14330	1	-0.12702	16765	-0.30926	10138	0.0088543
SLC25A16	4	0.27514	0.35949	0.891263	7654	2	-0.086401	0.78049	0.77865	1	14331	1	-0.086401	5829	-1.3373	4608	0.229
MTMR2	4	0.11603	0.21729	0.851322	4697	2	-0.27772	0.78051	0.77865	1	14332	1	-0.27772	13118	-0.12824	12792	-0.61708
MAGEA2B	4	0.7593	0.72821	0.983626	14128	1	0.25781	0.78059	0.77865	1	14333	1	0.25781	7904	0.46484	12495	-0.032016
ZDHHC14	4	0.85651	0.83818	1	15785	0	0.11594	0.78063	0.77865	1	14334	1	0.11594	2303	1.2435	17425	-0.33502
CLDN11	4	0.14421	0.24311	0.851322	5271	1	0.16059	0.78068	0.77865	1	14335	1	0.16059	9220	0.26106	16193	-0.3748
ATP13A3	4	0.1092	0.2016	0.851322	4462	3	-0.6063	0.78079	0.77978	1	14336	1	-0.6063	15302	-0.044479	15774	-0.5599
MBNL1	4	0.38264	0.47444	0.930624	9684	2	-0.38242	0.78084	0.77978	1	14337	1	-0.38242	167	4.3644	13752	-1.4355
TMED9	4	0.51079	0.58545	0.971203	11243	1	-0.026521	0.78089	0.77978	1	14338	1	-0.026521	15961	-0.29367	10373	0.3948
ZNF781	3	0.1735	0.23311	0.851322	5810	1	-0.094205	0.78099	0.77558	1	14339	0	-0.094205	13826	0.18014	15329	-0.37695
COL27A1	4	0.84103	0.81909	1	15516	0	0.18012	0.78099	0.77978	1	14340	1	0.18012	10635	-0.41293	8069	0.44448
CRKL	4	0.66669	0.66726	0.979244	12871	1	-0.24731	0.78101	0.77978	1	14341	1	-0.24731	13896	-0.24248	8196	0.63946
ACSBG2	4	0.15215	0.25374	0.851322	5415	2	-0.36923	0.78103	0.77978	1	14342	1	-0.36923	10223	0.25298	15913	-0.5275
SPDYE4	4	0.77459	0.74692	0.991046	14357	1	-0.13014	0.78111	0.77978	1	14343	1	-0.13014	4668	0.4106	18418	-0.2973
GPR17	4	0.52461	0.59167	0.971203	11367	1	0.012441	0.78124	0.77978	1	14344	1	0.012441	10182	-0.70142	3639	-0.75097
DPYSL5	4	0.16449	0.26196	0.851322	5649	2	-0.21388	0.78138	0.77978	1	14345	1	-0.21388	15177	-0.45654	11588	-0.028622
COL14A1	4	0.33436	0.41213	0.895474	8752	2	-0.43837	0.78139	0.77978	1	14346	1	-0.43837	11984	-0.48428	15267	0.1134
MIA2	4	0.27733	0.36043	0.891263	7691	2	-0.34788	0.78141	0.77978	1	14347	1	-0.34788	3379	-0.14697	15960	-1.1131
GSG1	4	0.22165	0.30164	0.865	6656	2	-0.28005	0.78143	0.77978	1	14348	1	-0.28005	11296	0.09405	15468	-0.57454
SNAPC5	4	0.15862	0.25959	0.851322	5543	2	-0.32529	0.78153	0.77978	1	14349	1	-0.32529	14353	-0.53057	16623	0.097827
ZNRF1	4	0.68099	0.67232	0.979244	13061	1	-0.032183	0.78156	0.77978	1	14350	1	-0.032183	2852	0.94854	17390	-0.56586
ACTN1	4	0.7401	0.71211	0.981348	13842	1	-0.098206	0.78161	0.77978	1	14351	1	-0.098206	17611	-0.67056	5829	0.26684
LY96	4	0.13765	0.23717	0.851322	5148	2	-0.33145	0.78162	0.77978	1	14352	1	-0.33145	13544	-0.38221	15763	0.085102
IL3	4	0.30525	0.38729	0.891263	8229	2	-0.33342	0.78172	0.77978	1	14353	1	-0.33342	8087	0.27528	16517	-0.414
ANKRD35	4	0.24577	0.34053	0.890316	7119	2	-0.41476	0.78176	0.77978	1	14354	1	-0.41476	18241	-0.82783	9855	0.12943
WDFY3	4	0.037888	0.078243	0.692067	2014	2	-0.3706	0.78181	0.77978	1	14355	1	-0.3706	17524	-0.79633	7199	0.12151
HS6ST2	4	0.040983	0.080298	0.692067	2128	2	-0.45983	0.78184	0.77978	1	14356	1	-0.45983	14608	-0.12397	14427	-1.2017
ZBED6CL	4	0.46827	0.55941	0.971203	10870	1	-0.027591	0.78191	0.77978	1	14357	1	-0.027591	7970	-0.077078	6316	-0.29034
RGSL1	4	0.70219	0.68475	0.981348	13315	1	-0.16596	0.78192	0.77978	1	14358	1	-0.16596	12571	-0.60515	8499	0.30187
CNGA4	4	0.61545	0.62897	0.971203	12288	1	-0.037483	0.78194	0.77978	1	14359	1	-0.037483	15832	0.078328	7140	0.57238
SRRM2	4	0.16174	0.25959	0.851322	5596	2	-0.6257	0.78204	0.77978	1	14360	1	-0.6257	4789	-1.2897	14791	-0.20198
MTHFR	4	0.27383	0.35778	0.891263	7633	2	-0.18003	0.78209	0.77978	1	14361	1	-0.18003	16621	-0.57834	3498	0.81639
BTBD19	4	0.30538	0.38729	0.891263	8232	2	-0.28879	0.78211	0.77978	1	14362	1	-0.28879	12696	-0.2098	12295	-0.50075
TVP23B	4	0.27618	0.36043	0.891263	7672	2	-0.23392	0.78219	0.77978	1	14363	1	-0.23392	10837	0.3423	15693	-0.59048
GCSAM	4	0.37912	0.46862	0.926915	9612	1	-0.043036	0.78226	0.77978	1	14364	1	-0.043036	10125	0.14587	15261	-0.25754
RALA	4	0.020098	0.048185	0.691417	1307	2	-2.0358	0.78231	0.77978	1	14365	1	-2.0358	5959	-1.4922	18500	-1.5327
HDC	4	0.033486	0.073394	0.692067	1855	3	-0.88273	0.78232	0.77978	1	14366	1	-0.88273	18669	-0.95083	11428	0.05061
TNFSF13B	4	0.28595	0.36957	0.891263	7843	2	-0.24896	0.78242	0.77978	1	14367	1	-0.24896	14029	-0.12498	17279	-0.045648
KRBA1	4	0.074753	0.13798	0.781414	3322	3	-0.42303	0.78246	0.77978	1	14368	1	-0.42303	17951	-0.21118	13146	-0.50686
LRRC8D	4	0.30602	0.38832	0.891263	8244	1	-0.24759	0.78249	0.77978	1	14369	1	-0.24759	13278	-0.052548	13929	-0.71132
C11orf97	4	0.066174	0.12665	0.781414	3046	3	-0.71059	0.7825	0.77978	1	14370	1	-0.71059	15661	-0.26848	15450	-1.3668
YY1	4	0.62089	0.63149	0.971203	12353	1	0.083287	0.78252	0.77978	1	14371	1	0.083287	4295	0.8224	18915	-1.5538
CFHR1	4	0.24143	0.33311	0.890316	7027	1	-0.12594	0.7826	0.77978	1	14372	1	-0.12594	9993	0.24805	15052	-0.33924
EXPH5	4	0.84855	0.82882	1	15646	0	-0.17395	0.78262	0.77978	1	14373	1	-0.17395	14640	0.14007	9885	-0.38641
SURF1	4	0.17558	0.26637	0.851322	5854	2	-0.3799	0.78272	0.77978	1	14374	1	-0.3799	13486	-1.0345	12661	-0.41168
MS4A1	4	0.1942	0.28091	0.851322	6168	2	-0.48354	0.78277	0.77978	1	14375	1	-0.48354	18445	-1.5123	4919	-0.14302
DAGLA	4	0.59132	0.61641	0.971203	12030	1	0.048712	0.78279	0.77978	1	14376	1	0.048712	10107	0.056469	16087	-0.033009
OR8B8	4	0.70847	0.69098	0.981348	13399	1	0.13113	0.7828	0.77978	1	14377	1	0.13113	4262	0.89413	18225	-0.59973
GNG8	4	0.31429	0.39408	0.894791	8389	1	-0.029186	0.78284	0.77978	1	14378	1	-0.029186	7388	0.49598	14939	-0.54551
CYB5B	4	0.91586	0.90382	1	16985	0	0.19392	0.78285	0.77978	1	14379	1	0.19392	9999	0.20428	8498	0.6049
HOXA9	4	0.65489	0.65616	0.979244	12736	1	-0.035645	0.78287	0.77978	1	14380	1	-0.035645	14532	0.032186	16593	-0.086885
SLC1A5	4	0.08178	0.14643	0.781414	3561	3	-0.47592	0.78289	0.77978	1	14381	1	-0.47592	17197	-0.62319	9523	0.45096
ABCC6	4	0.58755	0.61517	0.971203	11984	1	0.12984	0.78295	0.77978	1	14382	1	0.12984	9342	0.85943	12716	-1.1386
POMGNT2	4	0.75936	0.72821	0.983626	14130	1	0.060209	0.78305	0.77978	1	14383	1	0.060209	10288	-0.30557	9906	0.30387
RALGPS2	4	0.36294	0.44844	0.91328	9299	2	-0.033885	0.78307	0.77978	1	14384	1	-0.033885	7114	0.51215	17850	-0.27471
SERPINB6	4	0.10685	0.19815	0.851322	4406	3	-0.53327	0.7831	0.78098	1	14385	1	-0.53327	17193	-0.29746	13990	-0.42151
CGB	4	0.20734	0.28797	0.851322	6400	2	-0.27948	0.7832	0.78098	1	14386	1	-0.27948	5446	0.27067	12007	-1.2272
NPR1	4	0.43667	0.53956	0.967054	10617	1	-0.055965	0.78335	0.78098	1	14387	1	-0.055965	10483	0.31725	16350	-0.41015
PARP1	4	0.10996	0.20272	0.851322	4484	2	0.012769	0.78351	0.78098	1	14388	1	0.012769	12781	-0.35863	13855	-0.00017326
CCDC174	3	0.17696	0.23986	0.851322	5875	1	-0.0080872	0.78357	0.7789	1	14389	0	-0.0080872	11595	-0.99216	10189	-0.66314
SERPINA1	4	0.68609	0.676	0.979244	13113	1	-0.0078802	0.78358	0.78098	1	14390	1	-0.0078802	13099	0.19308	9859	0.44634
DCTN6	3	0.5247	0.51907	0.951115	11369	1	0.25564	0.7836	0.7789	1	14391	0	0.25564	15453	-0.60454	3591	0.77051
OR56A5	4	0.38969	0.48108	0.934433	9816	2	-0.1182	0.78365	0.78098	1	14392	1	-0.1182	14873	0.091149	14919	-0.51455
CBLN4	4	0.33851	0.41529	0.895474	8827	1	0.13094	0.78368	0.78098	1	14393	1	0.13094	13462	0.38049	13696	-0.26788
KRTAP5-10	4	0.34608	0.42361	0.89671	8980	1	0.18733	0.7837	0.78098	1	14394	1	0.18733	14048	-1.6895	3080	1.0848
PRX	4	0.16257	0.26036	0.851322	5613	2	-0.4094	0.78375	0.78098	1	14395	1	-0.4094	16930	-0.095279	13267	-0.45628
ASB5	4	0.00045575	0.00097984	0.222387	79	3	-0.98547	0.78376	0.78098	1	14396	1	-0.98547	18137	-0.54031	13628	-1.1443
TEX9	4	0.46307	0.55692	0.971203	10831	1	-0.067312	0.78378	0.78098	1	14397	1	-0.067312	16710	-0.50997	2294	0.77567
SLITRK1	4	0.21958	0.29974	0.860729	6616	2	-0.23174	0.7838	0.78098	1	14398	1	-0.23174	11159	0.3292	15074	-0.33341
SSBP2	4	0.67402	0.66979	0.979244	12963	1	-0.21392	0.78388	0.78098	1	14399	1	-0.21392	10133	0.20812	15529	-0.081379
AK3	4	0.03179	0.068765	0.692067	1789	3	-0.636	0.78391	0.78098	1	14400	1	-0.636	18862	-0.64515	12318	-0.5399
KAT2B	4	0.27618	0.36043	0.891263	7673	1	0.077944	0.78396	0.78098	1	14401	1	0.077944	13508	0.10021	14203	-0.18208
GPR31	4	0.14078	0.24084	0.851322	5203	1	0.025711	0.78406	0.78098	1	14402	1	0.025711	5350	0.85394	18154	-0.64996
GADD45GIP1	4	0.21185	0.2925	0.851322	6468	2	-0.17762	0.78416	0.78098	1	14403	1	-0.17762	3546	0.2544	14734	-1.0408
FGF10	4	0.069038	0.13271	0.781414	3150	3	-0.90039	0.78421	0.78098	1	14404	1	-0.90039	10734	0.38678	17139	-1.8386
CTSF	4	0.24274	0.33405	0.890316	7048	2	-0.20149	0.78422	0.78098	1	14405	1	-0.20149	18998	-1.2101	8721	0.40563
C4BPB	4	0.25625	0.34331	0.890316	7336	1	-0.26896	0.78424	0.78098	1	14406	1	-0.26896	13334	-0.080559	12983	-0.88152
TMEM74B	4	0.88475	0.87035	1	16375	0	0.0089588	0.78432	0.78098	1	14407	1	0.0089588	17925	-0.38102	8587	0.35021
TRPC5OS	4	0.71299	0.69349	0.981348	13457	1	0.016359	0.78436	0.78098	1	14408	1	0.016359	12684	-0.42997	13833	0.34001
MYL4	4	0.075646	0.1394	0.781414	3353	1	-0.31894	0.7844	0.78098	1	14409	1	-0.31894	14247	-0.9155	12369	0.2378
PHKA1	4	0.69214	0.67723	0.979244	13179	1	0.056422	0.78447	0.78098	1	14410	1	0.056422	10816	0.086758	16875	0.065425
ALDH5A1	4	0.5657	0.60905	0.971203	11775	1	-0.15974	0.78449	0.78098	1	14411	1	-0.15974	17749	-0.39773	12938	-0.03775
TFDP1	4	0.082936	0.14957	0.786121	3607	2	-0.33416	0.78452	0.78098	1	14412	1	-0.33416	9199	-0.03508	15284	-0.77276
SLC30A6	4	0.38696	0.47999	0.934433	9771	2	-0.047202	0.78462	0.78098	1	14413	1	-0.047202	5745	0.29788	15364	-0.28624
USP49	4	0.92018	0.91267	1	17079	0	0.29204	0.78464	0.78098	1	14414	1	0.29204	5480	0.48938	16730	-0.16905
MS4A6A	3	0.04658	0.094974	0.692155	2346	2	-1.8497	0.78468	0.78001	1	14415	0	-1.8497	14181	-0.62009	13835	-0.12266
OPN1LW	4	0.13233	0.23576	0.851322	5052	2	-0.17729	0.78468	0.78098	1	14416	1	-0.17729	13948	-0.72661	15122	-0.066449
ZNF714	4	0.72768	0.70472	0.981348	13659	1	0.33075	0.7847	0.78098	1	14417	1	0.33075	6328	0.31073	11983	-0.2451
LYPD4	4	0.39052	0.48223	0.934777	9835	2	-0.15054	0.78483	0.78098	1	14418	1	-0.15054	13561	-0.078154	14338	-0.30544
LGALS7B	4	0.095293	0.17724	0.830241	4038	2	-0.33213	0.78492	0.78098	1	14419	1	-0.33213	8465	-0.0024812	14348	-1.0483
FAM47A	4	0.22735	0.31094	0.878244	6760	2	-0.29259	0.78498	0.78098	1	14420	1	-0.29259	6948	0.48546	19043	-2.021
CCDC175	4	0.86961	0.85592	1	16052	0	-0.1654	0.785	0.78098	1	14421	1	-0.1654	9615	0.26537	13966	-0.47742
INHA	4	0.33322	0.41213	0.895474	8730	2	-0.55991	0.78501	0.78098	1	14422	1	-0.55991	15118	-0.38158	15279	-0.27724
IRS2	4	0.42463	0.52848	0.958056	10498	1	0.18128	0.7851	0.78098	1	14423	1	0.18128	11412	0.14468	13726	-0.052636
TAC1	4	0.84111	0.81909	1	15517	0	0.080385	0.78513	0.78098	1	14424	1	0.080385	17040	-0.2498	5239	0.58301
PGA4	4	0.35254	0.43293	0.904237	9118	2	-0.18848	0.78515	0.78098	1	14425	1	-0.18848	6786	0.062118	8734	-1.5254
FRZB	4	0.94878	0.94905	1	17659	0	0.22208	0.78523	0.78098	1	14426	1	0.22208	15712	0.2422	10977	0.77685
PPP1R9A	4	0.52732	0.59167	0.971203	11395	1	-0.063592	0.78533	0.78098	1	14427	1	-0.063592	9782	-0.20416	13103	-0.49258
NR1I2	4	0.022899	0.059429	0.692067	1434	2	-0.44773	0.78539	0.78098	1	14428	1	-0.44773	11241	-0.4783	12481	-1.273
TMIGD3	4	0.4615	0.5544	0.971203	10813	1	0.004049	0.78541	0.78098	1	14429	1	0.004049	11188	0.22815	16844	-0.10711
HRC	4	0.11168	0.20505	0.851322	4548	3	-0.66479	0.78542	0.78098	1	14430	1	-0.66479	12098	-0.73868	16208	-0.73065
NUDT21	4	0.25812	0.34604	0.891263	7373	2	-0.44388	0.78549	0.78098	1	14431	1	-0.44388	11635	-0.46989	17107	-0.6116
MRS2	4	0.082315	0.14702	0.781414	3585	3	-0.67776	0.78556	0.78098	1	14432	1	-0.67776	4755	0.42115	18334	-1.3453
LYN	4	0.13552	0.23717	0.851322	5111	1	0.15431	0.78564	0.78098	1	14433	1	0.15431	12300	-0.0312	13125	-0.57564
LOC101060321	4	0.10329	0.19032	0.841645	4294	2	-0.98636	0.78575	0.78098	1	14434	1	-0.98636	17435	-0.1761	7537	-0.24054
LOC388780	4	0.29766	0.38327	0.891263	8084	2	-0.12734	0.78577	0.78098	1	14435	1	-0.12734	15331	-0.20334	8104	0.33499
OC90	4	0.15907	0.25959	0.851322	5551	1	0.063933	0.78583	0.78098	1	14436	1	0.063933	8115	-0.13933	11086	-0.17571
FAM71E1	4	0.69688	0.67969	0.979244	13246	1	-0.065139	0.78588	0.78098	1	14437	1	-0.065139	16948	-0.59796	7090	0.73474
CHRNG	3	0.33824	0.40175	0.89503	8823	1	0.092184	0.78593	0.78107	1	14438	0	0.092184	12375	0.15079	16174	-0.32342
DEFB124	4	0.22483	0.30729	0.872562	6714	2	-0.19611	0.78597	0.78098	1	14439	1	-0.19611	12615	0.1075	18389	-0.35669
UXT	4	0.0011259	0.0019289	0.267147	137	2	-1.3102	0.786	0.78098	1	14440	1	-1.3102	14770	-2.3309	17467	0.010558
KRTAP13-4	4	0.054552	0.095658	0.692155	2630	2	-0.29179	0.78615	0.78098	1	14441	1	-0.29179	9767	0.38745	16361	-1.0369
SDF2	4	0.01488	0.037005	0.641235	1096	3	-0.78747	0.78624	0.78098	1	14442	1	-0.78747	18874	-1.9039	10126	0.099047
GOLT1B	4	0.15645	0.25733	0.851322	5505	2	-0.24641	0.78628	0.78098	1	14443	1	-0.24641	16881	-1.4286	11284	0.40821
IHH	4	0.82282	0.80058	1	15194	0	-0.21284	0.78629	0.78098	1	14444	1	-0.21284	16110	-0.41287	5037	0.59734
WDR76	4	0.47691	0.5631	0.971203	10953	1	-0.037654	0.78636	0.78098	1	14445	1	-0.037654	17103	-0.38577	11821	-0.015833
MDH2	4	0.29426	0.38227	0.891263	8018	2	-0.19434	0.78639	0.78098	1	14446	1	-0.19434	3173	0.22268	18465	-0.65159
PDGFA	4	0.31217	0.39036	0.892354	8356	2	-0.18519	0.78641	0.78098	1	14447	1	-0.18519	12177	-0.21847	16392	-0.47562
STMN4	4	0.82072	0.80058	1	15156	0	-0.031157	0.78651	0.78098	1	14448	1	-0.031157	12597	0.096762	14790	-0.1666
DDN	4	0.39362	0.48814	0.936825	9889	2	-0.16774	0.78652	0.78098	1	14449	1	-0.16774	12324	-1.3021	7489	-0.36999
BMP1	3	0.067818	0.11782	0.771438	3107	2	-0.9922	0.78654	0.78215	1	14450	0	-0.9922	16495	-0.29617	14238	-1.478
PPP1R3C	4	0.31103	0.38932	0.891263	8335	1	-0.23842	0.78659	0.78098	1	14451	1	-0.23842	4975	0.67996	17870	-0.77506
OR2L8	4	0.58646	0.61517	0.971203	11967	1	-0.045582	0.78667	0.78098	1	14452	1	-0.045582	7419	-0.086189	12219	-0.46091
FAM134B	4	0.058303	0.11166	0.759591	2759	3	-0.52981	0.78672	0.78098	1	14453	1	-0.52981	18245	-0.54041	12096	-1.1045
CDR2	4	0.31472	0.39408	0.894791	8394	1	0.23242	0.78678	0.78098	1	14454	1	0.23242	3716	0.67377	15636	-0.61495
POLE4	4	0.5151	0.58802	0.971203	11272	1	-0.079218	0.78683	0.78098	1	14455	1	-0.079218	7260	0.31875	18685	-0.48069
PAPLN	4	0.33657	0.41318	0.895474	8791	1	-0.34735	0.78685	0.78098	1	14456	1	-0.34735	8059	-0.092332	11409	-0.7379
MANSC4	4	0.60818	0.62645	0.971203	12207	1	0.058691	0.78696	0.78098	1	14457	1	0.058691	14968	0.14891	13654	-0.52135
DNMT3L	4	0.74296	0.71333	0.981348	13888	1	-0.17018	0.78698	0.78098	1	14458	1	-0.17018	18007	-0.69297	7427	0.33688
XYLT2	4	0.58533	0.61517	0.971203	11953	1	0.01054	0.78704	0.78098	1	14459	1	0.01054	12548	-0.88647	6221	0.43327
OR5L2	4	0.23242	0.32112	0.890316	6859	2	-0.085516	0.78711	0.78098	1	14460	1	-0.085516	16284	-0.27951	10069	0.21342
NPAT	4	0.16622	0.26274	0.851322	5676	2	-0.67945	0.78717	0.78098	1	14461	1	-0.67945	1919	1.0496	16028	-2.5362
LCE3A	4	0.7389	0.71211	0.981348	13825	1	-0.046594	0.78722	0.78098	1	14462	1	-0.046594	4632	0.69375	15861	-0.3335
ZNF254	4	0.17409	0.26637	0.851322	5822	2	-0.22186	0.78732	0.78098	1	14463	1	-0.22186	17762	-0.15649	6624	-0.059954
UBXN10	3	0.8078	0.79091	1	14922	0	0.16146	0.78733	0.7843	1	14464	0	0.16146	13280	-0.87089	5944	0.82214
CHP2	4	0.12826	0.2336	0.851322	4983	2	-0.44853	0.78742	0.78098	1	14465	1	-0.44853	11173	-0.34722	6829	-0.40251
SIGIRR	4	0.001547	0.0029805	0.308991	170	2	-0.83104	0.78752	0.78098	1	14466	1	-0.83104	15512	-1.3311	15711	-0.56962
MTCL1	4	0.55104	0.60288	0.971203	11623	1	-0.11478	0.7876	0.78098	1	14467	1	-0.11478	12922	0.087212	13113	-0.18312
ANTXR2	4	0.50387	0.57803	0.971203	11183	1	-0.12604	0.78766	0.78098	1	14468	1	-0.12604	11561	0.099305	10558	0.1577
ARPC1B	4	0.80984	0.78181	0.998509	14966	1	0.014923	0.78776	0.78098	1	14469	1	0.014923	14336	-0.078637	8798	-0.066371
DPPA3	4	0.08274	0.14898	0.786121	3599	3	-0.51929	0.78781	0.78098	1	14470	1	-0.51929	5439	-0.095411	13552	-1.5538
RIPK4	4	0.045551	0.085816	0.692067	2308	1	-0.19398	0.78784	0.78098	1	14471	1	-0.19398	17829	-0.32433	12521	-0.14445
CALM3	4	0.16182	0.26036	0.851322	5599	2	-0.53665	0.78789	0.78098	1	14472	1	-0.53665	11131	0.24372	15597	-0.72521
FBXO48	4	0.30036	0.38427	0.891263	8134	2	-0.34738	0.78794	0.78098	1	14473	1	-0.34738	15176	-0.66963	15892	-0.070373
SKA1	4	0.02969	0.067596	0.692067	1699	2	-1.067	0.78809	0.78214	1	14474	1	-1.067	17841	-1.6618	7026	1.0717
SLC13A3	4	0.07867	0.1424	0.781414	3452	3	-0.54772	0.78814	0.78214	1	14475	1	-0.54772	11997	-0.58741	17429	-0.5628
MRTO4	4	0.042537	0.082313	0.692067	2194	3	-0.85702	0.78815	0.78214	1	14476	1	-0.85702	17399	-1.4459	9734	0.3259
HIST1H4H	4	0.94044	0.94217	1	17485	0	0.24622	0.78817	0.78214	1	14477	1	0.24622	3696	0.20514	14844	0.13185
C17orf99	3	0.14293	0.20362	0.851322	5242	2	-0.35166	0.78822	0.78852	1	14478	0	-0.35166	13292	-0.017264	17096	-0.57867
PRR5	4	0.62714	0.63398	0.971203	12423	1	-0.0072867	0.78823	0.78214	1	14479	1	-0.0072867	5857	0.56047	16161	-0.17194
DCLRE1A	4	0.79843	0.77183	0.998509	14742	1	-0.044399	0.78825	0.78214	1	14480	1	-0.044399	12083	0.14238	9744	-0.11119
CACNA1D	4	0.062624	0.11874	0.771438	2920	2	-0.36402	0.7883	0.78214	1	14481	1	-0.36402	18132	-1.7783	8095	0.16249
SUCLG2	4	0.89121	0.87627	1	16505	0	0.10179	0.78838	0.78214	1	14482	1	0.10179	11899	0.37238	11654	0.26218
COX16	4	0.032511	0.069615	0.692067	1823	3	-0.66045	0.78844	0.78214	1	14483	1	-0.66045	10545	-0.039031	18289	-0.76167
REN	4	0.86955	0.85592	1	16051	0	0.064332	0.78856	0.78214	1	14484	1	0.064332	4995	0.10356	10245	-0.22585
C4orf36	4	0.41257	0.51262	0.944411	10267	1	-0.22806	0.78861	0.78214	1	14485	1	-0.22806	15215	-0.46248	11454	0.16539
OMP	4	0.28694	0.37398	0.891263	7865	2	-0.38771	0.78887	0.78214	1	14486	1	-0.38771	11530	-0.53419	10563	-0.8376
MXI1	4	0.099441	0.18453	0.830241	4173	2	-0.43619	0.78888	0.78214	1	14487	1	-0.43619	8787	-1.3507	10395	0.056584
CYP20A1	4	0.1168	0.22022	0.851322	4727	2	-0.66958	0.7889	0.78214	1	14488	1	-0.66958	6299	0.66844	17420	-0.27793
TMEM223	4	0.025032	0.060906	0.692067	1518	2	-0.24546	0.78895	0.78214	1	14489	1	-0.24546	10759	0.0496	16785	-0.7987
RNASE2	4	0.96059	0.95864	1	17913	0	0.22182	0.78898	0.78214	1	14490	1	0.22182	2942	0.61353	6572	0.079061
SCGB3A2	4	0.067	0.13074	0.781414	3075	3	-0.60963	0.78901	0.78214	1	14491	1	-0.60963	17292	-0.45846	4496	0.38828
HCRTR2	4	0.47546	0.56186	0.971203	10934	1	-0.054436	0.78904	0.78214	1	14492	1	-0.054436	8322	0.2089	17713	-0.26816
RPAP1	4	0.034686	0.074318	0.692067	1904	2	-1.4851	0.78909	0.78214	1	14493	1	-1.4851	17373	-2.1601	13058	-0.21259
PPP3CA	4	0.25696	0.34331	0.890316	7352	2	-0.22094	0.78914	0.78214	1	14494	1	-0.22094	10213	0.13634	16248	-0.64016
FAM174A	4	0.22786	0.31281	0.88195	6772	2	-0.17535	0.78916	0.78214	1	14495	1	-0.17535	2342	1.0832	18462	-0.90564
NEK9	4	0.195	0.28177	0.851322	6180	2	-0.11187	0.78921	0.78214	1	14496	1	-0.11187	8366	0.18693	12456	-0.76648
S100A7L2	4	0.32521	0.40469	0.89503	8583	2	-0.33469	0.78925	0.78214	1	14497	1	-0.33469	9895	-0.19384	16194	-0.40021
FOXC2	4	0.86617	0.84925	1	15992	0	0.029715	0.78938	0.78214	1	14498	1	0.029715	9340	0.10751	8719	-1.5528
SMAD5	4	0.036239	0.076574	0.692067	1960	2	-1.6521	0.7894	0.78214	1	14499	1	-1.6521	17717	-2.8436	5049	1.3902
HIST1H2BJ	4	0.11362	0.21372	0.851322	4606	3	-0.65441	0.78942	0.78214	1	14500	1	-0.65441	14653	-0.7121	16971	-0.17812
RNF133	4	0.81134	0.78563	0.999845	14996	1	0.090659	0.78948	0.78214	1	14501	1	0.090659	15405	-0.3739	11461	0.17186
DXO	4	0.85706	0.84018	1	15793	0	-0.18881	0.7895	0.78214	1	14502	1	-0.18881	14887	0.091534	10366	-0.30007
IER3IP1	4	0.63279	0.63639	0.971203	12488	1	-0.040668	0.78953	0.78214	1	14503	1	-0.040668	10755	0.15495	18173	-0.51695
LCN8	4	0.031908	0.068765	0.692067	1794	2	-0.52363	0.78958	0.78214	1	14504	1	-0.52363	15538	-0.65432	15663	-0.20392
TMTC1	4	0.35392	0.43403	0.905543	9143	2	-0.27095	0.78964	0.78214	1	14505	1	-0.27095	10318	-0.43566	16439	-0.14401
C3orf36	4	0.14417	0.24311	0.851322	5269	2	-0.51102	0.78968	0.78214	1	14506	1	-0.51102	15182	-0.4071	8157	0.28626
PNPLA7	4	0.8386	0.81687	1	15471	0	0.28764	0.7898	0.78214	1	14507	1	0.28764	15890	-0.69573	4962	0.75883
PJA2	4	0.091529	0.16772	0.81776	3890	2	-0.888	0.78982	0.78214	1	14508	1	-0.888	17063	-0.68496	13154	-0.4115
PITRM1	4	0.90859	0.89454	1	16850	0	0.046347	0.7899	0.78214	1	14509	1	0.046347	18346	-0.60136	4377	0.78375
PHF10	4	0.3574	0.44134	0.91328	9199	1	-0.032017	0.78993	0.78214	1	14510	1	-0.032017	12307	-0.18034	16380	-0.18024
SCPEP1	4	0.24549	0.34053	0.890316	7112	2	-0.37851	0.79	0.78214	1	14511	1	-0.37851	7501	-0.21912	16987	-0.40063
RNF145	4	0.30094	0.38627	0.891263	8147	1	0.16549	0.79013	0.78214	1	14512	1	0.16549	16090	-0.15866	10039	0.40832
VN1R4	4	0.51018	0.58545	0.971203	11235	1	0.0076913	0.79021	0.78214	1	14513	1	0.0076913	9728	0.082546	10055	-0.13826
CDH2	4	0.026359	0.061263	0.692067	1572	1	-0.071331	0.79053	0.78451	1	14514	1	-0.071331	4039	-0.013569	13385	-0.74025
COLEC11	4	0.13128	0.23576	0.851322	5033	2	-0.3333	0.79058	0.78451	1	14515	1	-0.3333	16393	0.062142	8946	0.22333
TBPL1	4	0.20539	0.28715	0.851322	6361	2	-0.49781	0.7906	0.78451	1	14516	1	-0.49781	18135	-0.73598	6241	0.31333
FHOD3	4	0.78891	0.76065	0.994685	14601	1	0.04292	0.79064	0.78451	1	14517	1	0.04292	8251	0.21185	14753	-0.20286
GAS1	4	0.60032	0.62268	0.971203	12129	1	-0.30491	0.79074	0.78451	1	14518	1	-0.30491	16801	-0.70131	4417	0.79444
NUP210L	4	0.71076	0.69221	0.981348	13427	1	0.057678	0.79079	0.78451	1	14519	1	0.057678	16494	0.028098	10088	0.067731
TAF1L	4	0.30098	0.38627	0.891263	8148	1	0.053995	0.79082	0.78451	1	14520	1	0.053995	13059	-1.1278	8273	0.31718
C9orf69	4	0.12615	0.23012	0.851322	4941	2	-0.41415	0.79087	0.78451	1	14521	1	-0.41415	14297	-0.10342	12901	-3.3612
ST3GAL3	4	0.78948	0.76065	0.994685	14610	1	-0.011628	0.79092	0.78451	1	14522	1	-0.011628	1380	0.69608	15435	-0.88166
RGS17	4	0.1345	0.23576	0.851322	5093	2	-0.3298	0.791	0.78451	1	14523	1	-0.3298	2880	0.71844	17522	-0.95755
MRPL24	4	0.25408	0.34151	0.890316	7290	1	0.1745	0.79103	0.78451	1	14524	1	0.1745	15286	0.016852	13767	0.068002
PTP4A1	4	0.83656	0.8135	1	15438	0	-0.11247	0.79106	0.78451	1	14525	1	-0.11247	9837	0.39118	18351	-2.478
LAPTM5	4	0.026818	0.061263	0.692067	1591	2	-0.46931	0.79108	0.78451	1	14526	1	-0.46931	16210	-0.31977	10825	-0.59907
XPNPEP1	3	0.70963	0.68166	0.979888	13413	1	0.086396	0.79111	0.79175	1	14527	0	0.086396	3658	0.37104	6469	-0.10437
CRLF2	4	0.12783	0.2336	0.851322	4970	2	-0.38918	0.79113	0.78451	1	14528	1	-0.38918	8604	0.41326	17069	-0.0851
PIKFYVE	4	0.28824	0.37664	0.891263	7893	1	0.014911	0.79114	0.78451	1	14529	1	0.014911	14170	-0.32289	8583	-0.75172
RBM24	4	0.0062054	0.014812	0.500918	528	1	-0.045312	0.79124	0.78567	1	14530	1	-0.045312	4082	0.60642	13964	-1.2947
RWDD2A	4	0.75444	0.72327	0.982238	14061	1	-0.34152	0.79127	0.78567	1	14531	1	-0.34152	9807	0.22962	16516	-0.20843
AQP12B	4	0.40597	0.50411	0.944411	10146	2	-0.21778	0.79132	0.78567	1	14532	1	-0.21778	16998	-0.36042	12708	-0.059208
PDCL3	4	0.66878	0.66979	0.979244	12894	1	0.093548	0.79134	0.78567	1	14533	1	0.093548	18301	-1.1538	5627	0.52985
KIAA1467	4	0.28375	0.36857	0.891263	7802	2	-0.35091	0.79143	0.78567	1	14534	1	-0.35091	18682	-1.3517	5120	0.73281
ZNF121	4	0.69218	0.67723	0.979244	13180	1	-0.08746	0.79154	0.78567	1	14535	1	-0.08746	9458	0.19033	14533	-0.10259
PDIA2	4	0.21309	0.2925	0.851322	6494	2	-0.25209	0.79158	0.78567	1	14536	1	-0.25209	15606	-0.16917	13205	0.10402
AP2A2	4	0.35233	0.43293	0.904237	9111	2	-0.03889	0.79159	0.78567	1	14537	1	-0.03889	17476	-0.74711	6389	0.33647
CHMP2B	4	0.58924	0.61641	0.971203	12003	1	0.2026	0.79172	0.78567	1	14538	1	0.2026	6237	0.12506	14673	-0.31525
CCDC27	4	0.102	0.18638	0.83171	4260	2	-0.44097	0.79178	0.78567	1	14539	1	-0.44097	11404	-0.69872	13278	-0.68092
MAP3K13	4	0.58033	0.61517	0.971203	11913	1	-0.08241	0.7918	0.78567	1	14540	1	-0.08241	11521	-0.080821	14030	-0.496
GTF2H3	4	0.18295	0.27402	0.851322	5964	1	-0.085211	0.79183	0.78567	1	14541	1	-0.085211	13801	-0.42793	5664	-0.71549
ARHGAP26	4	0.85913	0.84223	1	15840	0	-0.097863	0.79193	0.78567	1	14542	1	-0.097863	6996	0.58639	6391	0.95379
ST5	4	0.0085874	0.019276	0.511805	702	2	-1.395	0.79196	0.78567	1	14543	1	-1.395	14431	-1.2451	14936	-1.9746
ORC1	4	0.61413	0.62897	0.971203	12277	1	-0.014038	0.79199	0.78567	1	14544	1	-0.014038	1762	1.3953	8729	-1.8613
VTCN1	4	0.30493	0.38729	0.891263	8223	2	-0.15507	0.79203	0.78567	1	14545	1	-0.15507	12853	-1.0422	6795	0.30171
SLC39A10	4	0.30618	0.38832	0.891263	8249	2	-0.43951	0.79214	0.78567	1	14546	1	-0.43951	6186	-0.11228	17696	-0.78357
LIX1	4	0.70401	0.68725	0.981348	13340	1	-0.18619	0.79215	0.78567	1	14547	1	-0.18619	5278	-0.48165	16343	-0.27925
CXADR	4	0.32633	0.40469	0.89503	8605	2	-0.34338	0.79217	0.78567	1	14548	1	-0.34338	17003	-0.4516	3884	0.98608
TFAM	4	0.32123	0.40042	0.894791	8510	2	-0.29117	0.79219	0.78567	1	14549	1	-0.29117	16221	-0.12231	14700	-0.4543
CDON	4	0.70076	0.68475	0.981348	13302	1	0.097336	0.79227	0.78567	1	14550	1	0.097336	18408	-0.67472	6685	0.29105
RPS7	4	0.3124	0.39195	0.894791	8359	2	-0.089604	0.79228	0.78567	1	14551	1	-0.089604	17564	-0.88295	1192	0.40207
PSD4	4	0.22393	0.30729	0.872562	6700	2	-0.49175	0.7923	0.78567	1	14552	1	-0.49175	18570	-2.1886	4394	0.61139
HEY1	4	0.017417	0.046148	0.691417	1190	3	-1.0914	0.79239	0.78567	1	14553	1	-1.0914	10756	0.1389	17363	-1.2752
RBM33	4	0.28788	0.37495	0.891263	7882	2	-0.43552	0.79243	0.78567	1	14554	1	-0.43552	5422	0.69959	17462	-1.2425
XPO4	4	0.7942	0.7669	0.998417	14682	1	-0.11163	0.79246	0.7868	1	14555	1	-0.11163	6544	0.43248	18483	-0.39812
ZSCAN5A	4	0.011221	0.024515	0.511805	890	2	-0.42538	0.79249	0.7868	1	14556	1	-0.42538	18773	-0.83681	6399	-0.10141
PVR	4	0.36658	0.44845	0.91328	9371	2	-0.22355	0.79262	0.7868	1	14557	1	-0.22355	5893	0.67476	16947	-1.5179
PDE5A	4	0.88411	0.87035	1	16359	0	0.088573	0.7927	0.7868	1	14558	1	0.088573	12516	-1.1908	4963	1.0698
NDUFAF5	4	0.11756	0.22265	0.851322	4749	3	-0.46521	0.79279	0.7868	1	14559	1	-0.46521	15481	-0.58976	12055	-0.35559
CLCN5	4	0.72838	0.70472	0.981348	13673	1	-0.066602	0.79283	0.7868	1	14560	1	-0.066602	9124	0.0053847	15469	-0.19358
SEC24A	4	0.077209	0.14137	0.781414	3404	2	-0.92776	0.79307	0.7868	1	14561	1	-0.92776	16145	-2.2078	15231	-0.6226
NEK4	4	0.6238	0.63272	0.971203	12384	1	-0.0026433	0.79308	0.7868	1	14562	1	-0.0026433	6148	0.34929	14664	-0.66793
KRTCAP3	4	0.13829	0.23791	0.851322	5162	2	-0.55729	0.7931	0.7868	1	14563	1	-0.55729	15497	-1.5167	11549	-0.077874
FOXA1	4	0.64518	0.64746	0.978248	12624	1	-0.2383	0.79318	0.7868	1	14564	1	-0.2383	13630	-0.91655	8995	0.40468
ANGPT1	4	0.77629	0.74817	0.991046	14385	1	-0.054192	0.79326	0.7868	1	14565	1	-0.054192	14422	-0.024614	15857	-0.029175
SPNS3	4	0.11629	0.21957	0.851322	4708	3	-0.45801	0.79345	0.78795	1	14566	1	-0.45801	17016	-0.25519	10546	-0.86204
SPTLC1	4	0.44602	0.54694	0.971203	10691	1	-0.23086	0.79354	0.78795	1	14567	1	-0.23086	12729	-0.92049	5001	-1.0716
STAB1	4	0.29097	0.37928	0.891263	7956	2	-0.67836	0.79356	0.78795	1	14568	1	-0.67836	1840	-0.67784	18753	-2.5162
RNASEH1	4	0.20245	0.28629	0.851322	6307	2	-0.26399	0.79362	0.78795	1	14569	1	-0.26399	8028	-0.58126	15481	-0.65706
GUCA1B	4	0.037736	0.078243	0.692067	2006	2	-0.17188	0.79366	0.78795	1	14570	1	-0.17188	13100	0.09743	14721	-0.46803
DRAM1	4	0.19222	0.28091	0.851322	6131	2	-0.28496	0.79367	0.78795	1	14571	1	-0.28496	15162	-0.21392	16238	0.022164
CLUH	4	0.14398	0.24311	0.851322	5265	1	0.058412	0.79377	0.78795	1	14572	1	0.058412	9101	-0.5658	6275	0.42612
MAP9	4	0.23284	0.32112	0.890316	6866	2	-0.33037	0.79381	0.78795	1	14573	1	-0.33037	15468	-0.27008	15745	-0.45131
BTN2A2	4	0.066131	0.12665	0.781414	3042	3	-0.38699	0.79383	0.78795	1	14574	1	-0.38699	15207	-0.28932	11629	-0.15811
EDC3	4	0.21285	0.2925	0.851322	6487	2	-0.25281	0.79397	0.78795	1	14575	1	-0.25281	15459	-0.20347	15921	-0.31446
ADGRL3	4	0.18317	0.27402	0.851322	5967	2	-0.30106	0.79405	0.78795	1	14576	1	-0.30106	8968	0.077915	18654	-0.99865
SLC22A18	4	0.017942	0.046349	0.691417	1219	2	-0.39909	0.79407	0.78795	1	14577	1	-0.39909	16450	-1.0819	4475	0.51225
ABHD14A	4	0.001609	0.0030053	0.308991	174	3	-0.9405	0.79409	0.78795	1	14578	1	-0.9405	11571	-1.5295	13138	-0.78306
DUSP4	4	0.082647	0.14852	0.786121	3594	2	-0.60122	0.7941	0.78795	1	14579	1	-0.60122	18765	-1.0494	6373	-0.47002
NCALD	4	0.0089209	0.020009	0.511805	723	2	-0.63666	0.79415	0.78795	1	14580	1	-0.63666	16763	-0.92431	10862	-0.26658
KLHL35	4	0.016944	0.045955	0.691417	1168	2	-0.54976	0.79426	0.78795	1	14581	1	-0.54976	4194	-0.43581	15715	-0.33106
TMEM120B	4	0.56431	0.60905	0.971203	11758	1	-0.16001	0.79428	0.78795	1	14582	1	-0.16001	10776	-0.11571	15872	-0.62354
MED8	4	0.39491	0.48814	0.936825	9916	1	-0.044663	0.79429	0.78795	1	14583	1	-0.044663	14666	0.17975	18037	-0.45676
APCDD1L	4	0.38641	0.47721	0.932898	9759	2	-0.32289	0.79431	0.78795	1	14584	1	-0.32289	16775	-1.471	9404	0.3958
DGKD	4	0.28799	0.37495	0.891263	7885	2	-0.234	0.79437	0.78795	1	14585	1	-0.234	12234	-0.3056	7685	0.11158
IL18BP	4	0.12803	0.2336	0.851322	4977	2	-0.33225	0.79439	0.78795	1	14586	1	-0.33225	16490	0.094936	13727	-0.82318
FAM167A	4	0.74514	0.71704	0.981409	13921	1	0.078486	0.79456	0.78795	1	14587	1	0.078486	8646	0.18812	13488	-0.15369
OR4N5	4	0.026163	0.061263	0.692067	1568	3	-1.6196	0.79471	0.78795	1	14588	1	-1.6196	12879	-2.1095	16741	-0.082066
MRPS14	4	0.15693	0.25805	0.851322	5517	2	-0.52185	0.79472	0.78795	1	14589	1	-0.52185	14791	-0.76281	9371	-0.0092842
TMEM133	3	0.49051	0.49966	0.941939	11070	1	0.062922	0.79473	0.79595	1	14590	0	0.062922	15360	-0.99015	12705	0.23634
DIAPH3	4	0.16172	0.25959	0.851322	5595	2	-0.34662	0.79474	0.78795	1	14591	1	-0.34662	17390	-0.41153	8197	-0.6181
OTOP1	4	0.74972	0.7183	0.981409	13988	1	0.030371	0.79477	0.78795	1	14592	1	0.030371	9470	0.32992	16618	-0.36032
STMN3	4	0.034782	0.074318	0.692067	1911	3	-1.1775	0.79478	0.78795	1	14593	1	-1.1775	18991	-2.0916	3692	-0.61617
CCNB1IP1	4	0.13934	0.23864	0.851322	5183	2	-0.32354	0.79483	0.78795	1	14594	1	-0.32354	11445	-0.29371	11153	-0.28252
TSPEAR	4	0.11771	0.22265	0.851322	4755	2	-0.48221	0.79485	0.78795	1	14595	1	-0.48221	13687	-0.58582	17137	-0.28882
CTAGE5	4	0.47067	0.56061	0.971203	10894	1	0.20186	0.79505	0.79023	1	14596	1	0.20186	2730	0.89129	18267	-0.38303
UBR5	4	0.27373	0.35778	0.891263	7631	1	-0.11332	0.7951	0.79023	1	14597	1	-0.11332	15429	0.18337	15825	-0.41225
GADL1	4	0.094296	0.17607	0.829902	4001	1	-0.15878	0.79513	0.79023	1	14598	1	-0.15878	11927	-0.45791	12646	-0.73712
TFCP2L1	4	0.73444	0.71211	0.981348	13758	1	-0.12869	0.79523	0.79023	1	14599	1	-0.12869	16684	-0.31869	12516	-0.25173
PABPC5	4	0.79954	0.77183	0.998509	14757	1	0.070418	0.79526	0.79023	1	14600	1	0.070418	8835	-0.41331	6752	0.071478
UTS2R	4	0.036077	0.076574	0.692067	1954	2	-0.29919	0.79536	0.79023	1	14601	1	-0.29919	14504	-0.95004	6809	-0.32871
OLIG3	4	0.15642	0.25733	0.851322	5503	2	-0.35818	0.79539	0.79023	1	14602	1	-0.35818	8127	-0.14103	16796	-0.55883
C11orf74	4	0.17222	0.26637	0.851322	5790	2	-0.66365	0.79542	0.79023	1	14603	1	-0.66365	16660	-1.4881	9434	0.094543
GSTM5	4	0.23821	0.32941	0.890316	6961	2	-0.18949	0.7955	0.79023	1	14604	1	-0.18949	15595	-0.25948	9460	0.27279
GCNT3	4	0.66536	0.66604	0.979244	12861	1	0.092236	0.79553	0.79023	1	14605	1	0.092236	9532	-0.56537	6037	0.47966
MUTYH	4	0.081325	0.14599	0.781414	3544	2	-0.19332	0.79555	0.79023	1	14606	1	-0.19332	6571	0.7278	17720	-0.82015
TLCD1	4	0.1629	0.26036	0.851322	5619	2	-0.66543	0.79559	0.79023	1	14607	1	-0.66543	16585	0.10626	8405	-1.5936
MGA	4	0.059993	0.11283	0.759591	2822	3	-0.68141	0.79569	0.79023	1	14608	1	-0.68141	15948	-1.0103	2731	-1.7418
HACD4	4	0.81346	0.78819	1	15031	1	-0.081538	0.7957	0.79023	1	14609	1	-0.081538	4862	0.62167	17260	-3.3861
TCAP	4	0.19751	0.28262	0.851322	6225	2	-0.16253	0.79575	0.79023	1	14610	1	-0.16253	15237	-0.28563	13212	-0.098637
DDRGK1	4	0.45443	0.55192	0.971203	10754	1	0.013517	0.79578	0.79023	1	14611	1	0.013517	15370	-0.20615	9077	0.12038
CHL1	4	0.14616	0.24598	0.851322	5302	2	-0.38344	0.79592	0.79141	1	14612	1	-0.38344	13595	0.074607	18145	-0.74168
HEMK1	4	0.3397	0.41837	0.895474	8849	1	0.0099898	0.79597	0.79254	1	14613	1	0.0099898	15460	-0.28045	9621	0.12877
SERPINB2	4	0.14305	0.24311	0.851322	5245	2	-0.32278	0.79607	0.79254	1	14614	1	-0.32278	18000	-0.45911	14010	-0.19142
SYT9	4	0.255	0.34151	0.890316	7310	2	-0.42365	0.79608	0.79254	1	14615	1	-0.42365	14424	-0.23518	16708	-0.58223
KIR2DL3	3	0.52327	0.51907	0.951115	11352	1	0.085887	0.79611	0.79801	1	14616	0	0.085887	7715	0.50955	13282	-0.071907
ATP8B1	4	0.91534	0.90382	1	16975	0	0.14012	0.79613	0.79254	1	14617	1	0.14012	1475	0.55978	16852	-0.54487
FANCD2	4	0.37253	0.45603	0.915947	9491	2	-0.4637	0.79616	0.79254	1	14618	1	-0.4637	18123	-2.1294	6057	-0.21505
CASKIN1	4	0.76295	0.73193	0.985173	14186	1	-0.04609	0.79627	0.79254	1	14619	1	-0.04609	10570	0.090037	13220	-0.20738
SPATA33	4	0.054665	0.096129	0.692155	2635	2	-0.54567	0.79629	0.79254	1	14620	1	-0.54567	8736	-0.8082	8737	-1.1982
ERI1	4	0.034829	0.074318	0.692067	1913	3	-0.54023	0.79634	0.79254	1	14621	1	-0.54023	3549	-1.197	18045	-0.88235
ARNTL2	4	0.75806	0.72821	0.983626	14110	1	0.018013	0.79638	0.79254	1	14622	1	0.018013	16740	-0.36569	2709	0.39608
C11orf52	4	0.40324	0.49675	0.938086	10084	2	-0.117	0.79643	0.79254	1	14623	1	-0.117	12078	-0.32483	7678	0.31315
TPMT	4	0.048813	0.090878	0.692067	2430	1	0.088	0.79652	0.79254	1	14624	1	0.088	11158	0.18198	15926	0.021326
ZNF514	4	0.87316	0.85871	1	16133	0	0.10482	0.79654	0.79254	1	14625	1	0.10482	14677	0.20846	12852	0.11578
SCT	4	0.1969	0.28262	0.851322	6213	2	-0.46996	0.79657	0.79254	1	14626	1	-0.46996	11423	-0.72747	16242	-0.064552
PCDHA6	4	0.085855	0.15348	0.786121	3702	3	-0.39909	0.79659	0.79254	1	14627	1	-0.39909	6889	-0.27014	18718	-0.62066
ART1	3	0.066603	0.11303	0.759871	3061	2	-0.69818	0.79663	0.79901	1	14628	0	-0.69818	17425	-1.151	6816	0.79787
PSORS1C2	4	0.0029049	0.0046236	0.308991	285	3	-2.5378	0.79664	0.79254	1	14629	1	-2.5378	12735	-1.7617	17082	-2.3705
KYNU	4	0.21554	0.2925	0.851322	6542	2	-0.56658	0.79668	0.79254	1	14630	1	-0.56658	4822	0.1156	15748	-1.3595
WDR86	3	0.18994	0.25718	0.851322	6088	2	-0.27568	0.79671	0.79901	1	14631	0	-0.27568	18182	-1.1803	12517	-0.24338
AMACR	4	0.11464	0.21436	0.851322	4653	3	-0.61764	0.79676	0.79254	1	14632	1	-0.61764	16945	-0.04695	9421	-0.48125
SUSD1	4	0.69004	0.67723	0.979244	13159	1	-0.22134	0.79678	0.79254	1	14633	1	-0.22134	7423	0.11359	10503	0.22983
BMP8B	4	0.041796	0.08061	0.692067	2160	2	-0.51935	0.79684	0.79254	1	14634	1	-0.51935	18284	-0.74297	9681	-0.21646
HK2	4	0.14525	0.24598	0.851322	5284	2	-0.7134	0.79686	0.79254	1	14635	1	-0.7134	11931	0.10697	18377	-1.6309
OR51F2	4	0.10527	0.19583	0.851322	4356	2	-0.44271	0.79692	0.79254	1	14636	1	-0.44271	3701	-0.69229	13470	-0.59579
NEDD4L	4	0.24699	0.34151	0.890316	7147	2	-0.42631	0.79695	0.79254	1	14637	1	-0.42631	11142	-0.077534	15779	-0.6468
ZNF93	4	0.75866	0.72821	0.983626	14118	1	-0.085599	0.79697	0.79254	1	14638	1	-0.085599	10902	0.070192	7368	0.049792
WFDC12	4	0.56196	0.60783	0.971203	11734	1	0.061536	0.79698	0.79254	1	14639	1	0.061536	11916	-0.078646	10178	-0.035628
PIK3C2G	4	0.32424	0.40206	0.89503	8562	1	-0.096993	0.797	0.79254	1	14640	1	-0.096993	9547	-0.51947	16155	-0.097963
SLC16A4	4	0.068522	0.13231	0.781414	3130	2	-0.72783	0.79704	0.79254	1	14641	1	-0.72783	14607	-1.2279	8990	-0.2467
KCND1	4	0.1446	0.24311	0.851322	5276	2	-0.86484	0.79717	0.79254	1	14642	1	-0.86484	4024	0.80147	18749	-0.69287
ERICH1	2	0.03361	0.05673	0.692067	1860	1	-0.54267	0.79723	0.81468	1	14643	0	-0.54267	7811	0.49536	18711	-1.354
ACSM2A	4	0.030128	0.067848	0.692067	1720	2	-0.58123	0.79728	0.79366	1	14644	1	-0.58123	13771	-0.70323	16912	-0.51607
TBX2	4	0.65804	0.65861	0.979244	12782	1	-0.018834	0.79738	0.79366	1	14645	1	-0.018834	10436	0.35669	2340	0.16748
SCGB1C1	4	0.0095686	0.021473	0.511805	770	3	-0.7282	0.79745	0.79366	1	14646	1	-0.7282	15999	-0.56865	15383	-0.80245
SLFN14	4	0.073452	0.13593	0.781414	3292	3	-0.69233	0.79747	0.79366	1	14647	1	-0.69233	5496	-1.0518	17957	-1.2255
SSR1	4	0.094711	0.17607	0.829902	4020	3	-0.62573	0.79749	0.79366	1	14648	1	-0.62573	18431	-0.54357	11386	-0.34492
ARRDC1	4	0.4246	0.52848	0.958056	10496	1	0.00048681	0.79752	0.79366	1	14649	1	0.00048681	15810	-0.28367	11184	0.051132
CLDN25	4	0.5894	0.61641	0.971203	12006	1	0.19542	0.79753	0.79366	1	14650	1	0.19542	2365	1.0518	18153	-0.38679
RANBP1	4	0.063799	0.12104	0.772918	2959	3	-0.82339	0.79758	0.79366	1	14651	1	-0.82339	13753	-1.2057	14637	-0.22274
MAGEA1	4	0.83868	0.81687	1	15473	0	-0.021079	0.79763	0.79366	1	14652	1	-0.021079	19067	-1.2432	541	1.231
MRGPRX4	4	0.84256	0.81909	1	15545	0	0.050999	0.7977	0.79366	1	14653	1	0.050999	1976	1.1069	14960	-1.339
SLC35F1	4	0.3914	0.48452	0.936825	9856	2	-0.18212	0.79772	0.79366	1	14654	1	-0.18212	12676	-0.20435	13863	-0.32745
CLIC2	4	0.33923	0.41837	0.895474	8839	2	-0.30608	0.79783	0.79366	1	14655	1	-0.30608	17649	-0.29857	14289	-0.084191
ZNF92	4	0.089687	0.16416	0.809781	3835	3	-0.71059	0.79786	0.79366	1	14656	1	-0.71059	13656	-1.4261	14732	-0.17724
DRD5	4	0.37723	0.46721	0.926915	9572	2	-0.38385	0.79794	0.79366	1	14657	1	-0.38385	17804	-0.41979	3212	-0.54067
SYP	4	0.81749	0.79817	1	15100	0	-0.13617	0.79802	0.79366	1	14658	1	-0.13617	11441	0.076483	13647	-0.19796
BPIFA3	4	0.0096703	0.021798	0.511805	777	3	-0.91087	0.79803	0.79366	1	14659	1	-0.91087	18766	-0.77135	13075	-0.78638
USP35	4	0.35508	0.43664	0.9095	9156	1	0.072498	0.79805	0.79366	1	14660	1	0.072498	3341	0.64844	15287	-0.30305
TCP11L1	4	0.014891	0.037005	0.641235	1097	3	-1.0976	0.79807	0.79366	1	14661	1	-1.0976	15119	-0.8542	16559	-0.50384
COMMD1	4	0.42121	0.52234	0.951716	10423	2	-0.059925	0.79814	0.79366	1	14662	1	-0.059925	5702	0.37668	15622	-0.26157
EPHA10	4	0.24968	0.34151	0.890316	7197	2	-0.42742	0.79825	0.79366	1	14663	1	-0.42742	7230	0.28001	18019	-0.95815
PSMB8	4	0.027624	0.062097	0.692067	1619	3	-0.66004	0.79827	0.79366	1	14664	1	-0.66004	9413	-0.97163	18396	-0.59604
GPR142	4	0.17374	0.26637	0.851322	5814	1	-0.37152	0.79836	0.79366	1	14665	1	-0.37152	12547	-1.5086	6181	0.024598
LDHD	4	0.38574	0.4758	0.930624	9743	2	-0.33139	0.79844	0.79366	1	14666	1	-0.33139	16896	-0.25403	14302	-0.071659
NYNRIN	4	0.12145	0.22878	0.851322	4855	2	-0.34204	0.79855	0.79366	1	14667	1	-0.34204	4540	0.52778	13831	-0.52361
NKAIN1	4	0.25583	0.34331	0.890316	7325	2	-0.34628	0.79858	0.79482	1	14668	1	-0.34628	12093	-0.26	16348	-0.49608
ARF4	4	0.19867	0.28262	0.851322	6250	1	0.3032	0.79863	0.79482	1	14669	1	0.3032	13105	-1.7666	583	1.8267
FAM110C	4	0.93244	0.93051	1	17322	0	0.22188	0.79882	0.79482	1	14670	1	0.22188	7704	0.43744	10277	-0.20904
LOC650293	4	0.39833	0.49297	0.936825	9983	2	-0.11685	0.79886	0.79482	1	14671	1	-0.11685	16358	-0.21828	10502	0.067076
SPATA31D3	4	0.32563	0.40469	0.89503	8594	1	-0.094155	0.79888	0.79482	1	14672	1	-0.094155	8836	0.51602	17714	-0.82141
CYP3A7-CYP3A51P	4	0.11468	0.21436	0.851322	4656	3	-0.29124	0.7989	0.79482	1	14673	1	-0.29124	12779	-0.48205	18097	-0.24677
ARHGAP40	4	0.10217	0.18874	0.839128	4265	2	-0.77349	0.799	0.79482	1	14674	1	-0.77349	19065	-1.9765	8885	0.30393
PIH1D1	4	0.74796	0.7183	0.981409	13959	1	-0.065778	0.79908	0.796	1	14675	1	-0.065778	11323	0.008079	13028	-0.27928
KRT27	4	0.4156	0.51262	0.944411	10323	1	0.33447	0.79915	0.796	1	14676	1	0.33447	11429	0.32255	14038	0.18935
TET2	4	0.26049	0.35235	0.891263	7417	1	-0.0085656	0.79933	0.796	1	14677	1	-0.0085656	11027	-0.17327	14022	-0.74302
PRMT8	4	0.21693	0.29341	0.851892	6571	2	-0.46352	0.79938	0.796	1	14678	1	-0.46352	17247	-0.3731	14744	-0.55767
SLC22A12	4	0.0081605	0.017914	0.504683	660	3	-1.1736	0.7994	0.796	1	14679	1	-1.1736	15706	-0.38334	15632	-2.6916
SLC35A2	4	0.046987	0.090025	0.692067	2361	2	-0.51451	0.79946	0.796	1	14680	1	-0.51451	17957	-0.56118	10828	-0.46666
IPO8	4	0.028754	0.064202	0.692067	1666	2	-0.32737	0.79949	0.796	1	14681	1	-0.32737	10510	-0.16522	17301	-0.40002
DLK2	4	0.82115	0.80058	1	15165	0	0.17536	0.79955	0.796	1	14682	1	0.17536	12803	-0.10759	11648	0.0099569
GRID2	4	0.52148	0.58922	0.971203	11332	1	0.063705	0.7996	0.796	1	14683	1	0.063705	11226	0.16687	10087	0.062114
PCDHGA11	4	0.41168	0.5102	0.944411	10253	2	-0.30234	0.79961	0.796	1	14684	1	-0.30234	14229	-0.54604	6722	0.20076
FAM53A	4	0.39843	0.49297	0.936825	9986	2	-0.23352	0.79971	0.796	1	14685	1	-0.23352	12061	0.0046892	18244	-0.44276
PACSIN1	4	0.42053	0.5211	0.951716	10408	1	0.014831	0.79974	0.796	1	14686	1	0.014831	11546	-0.98701	1792	1.5718
OTC	4	0.32241	0.40042	0.894791	8533	2	-0.20248	0.79975	0.796	1	14687	1	-0.20248	14164	-0.54788	14226	0.0056004
S100A11	4	0.42006	0.51992	0.951115	10400	2	-0.22763	0.7998	0.796	1	14688	1	-0.22763	7848	0.16264	8032	-0.57064
OTUD4	4	0.79756	0.77066	0.998509	14728	1	0.069421	0.8	0.796	1	14689	1	0.069421	2846	1.0243	17216	-0.087795
OAF	4	0.36395	0.44844	0.91328	9317	2	-0.22704	0.80007	0.796	1	14690	1	-0.22704	10797	0.18584	13175	-0.76129
C1orf210	4	0.40907	0.50903	0.944411	10209	1	-0.12097	0.80008	0.796	1	14691	1	-0.12097	3063	-0.18132	15477	-0.43205
GSTM3	4	0.76897	0.74071	0.991046	14272	1	0.10794	0.80017	0.796	1	14692	1	0.10794	15599	-0.33403	6817	0.24466
SNX12	4	0.0046788	0.011645	0.500918	429	2	-0.44625	0.80021	0.7972	1	14693	1	-0.44625	15851	-1.1534	11192	-0.36394
NAV2	4	0.16646	0.26274	0.851322	5680	2	-0.41062	0.80024	0.7972	1	14694	1	-0.41062	12919	-0.60146	15137	-0.37795
GIMAP5	4	0.28571	0.36957	0.891263	7839	2	-0.10347	0.80028	0.7972	1	14695	1	-0.10347	16178	-0.74807	6718	0.54215
PLB1	4	0.073406	0.13593	0.781414	3290	3	-0.7452	0.80033	0.7972	1	14696	1	-0.7452	6322	-0.50649	9009	0.048364
TXNL4B	4	0.0086379	0.019356	0.511805	705	3	-1.1874	0.80039	0.7972	1	14697	1	-1.1874	10216	-0.63212	16840	-3.0233
AEN	4	0.048362	0.090878	0.692067	2407	2	-0.39792	0.80045	0.7972	1	14698	1	-0.39792	18282	-0.85108	10120	0.17076
IL1RAPL2	4	0.088423	0.15932	0.795557	3795	3	-0.39701	0.80052	0.7972	1	14699	1	-0.39701	15044	-0.58385	15591	0.063232
LANCL2	4	0.42659	0.53205	0.960799	10534	1	-0.37358	0.80055	0.7972	1	14700	1	-0.37358	8003	0.16335	17757	-0.55425
GSS	4	0.38293	0.47444	0.930624	9689	2	-0.086604	0.80059	0.7972	1	14701	1	-0.086604	4473	0.8711	18834	-1.2675
STOML3	4	0.90223	0.88597	1	16727	0	0.051059	0.80067	0.7972	1	14702	1	0.051059	11430	-0.00059105	13143	0.15829
TBC1D31	4	0.16158	0.25959	0.851322	5590	2	-0.48135	0.8007	0.7972	1	14703	1	-0.48135	9203	0.40921	17261	-1.6086
GRIN3B	4	0.72029	0.69972	0.981348	13562	1	-0.16722	0.80073	0.7972	1	14704	1	-0.16722	15518	-0.57104	11688	0.28608
FAM102A	4	0.81239	0.78563	0.999845	15013	1	0.047113	0.80086	0.7972	1	14705	1	0.047113	4721	0.32644	12531	-0.31201
TNNT2	3	0.31473	0.38114	0.891263	8395	1	-0.2314	0.80093	0.8051	1	14706	0	-0.2314	14889	-0.13789	11772	0.10878
SPOCK3	4	0.085268	0.15348	0.786121	3683	3	-0.39383	0.80109	0.7972	1	14707	1	-0.39383	14096	0.021422	17402	-0.4434
ELOVL2	4	0.54317	0.60165	0.971203	11541	1	0.046247	0.80111	0.7972	1	14708	1	0.046247	14249	-0.075418	5963	-0.22227
MARCHF4	4	0.7931	0.7669	0.998417	14667	1	-0.036128	0.80112	0.7972	1	14709	1	-0.036128	13539	-0.28068	12308	0.0047279
USP40	4	0.46294	0.55692	0.971203	10830	1	0.02864	0.80115	0.7972	1	14710	1	0.02864	16392	-0.18743	12376	-0.065599
TNFSF18	4	0.75919	0.72821	0.983626	14126	1	0.085071	0.80117	0.7972	1	14711	1	0.085071	7061	0.71785	15425	-0.9662
FBXL2	4	0.27954	0.36493	0.891263	7738	2	-0.10529	0.80121	0.7972	1	14712	1	-0.10529	18593	-0.78553	6537	0.070139
KIAA0513	4	0.80576	0.78181	0.998509	14883	1	-0.16965	0.80123	0.7972	1	14713	1	-0.16965	16960	-0.49793	3481	0.59886
GS1-259H13.2	4	0.011324	0.024516	0.511805	897	1	0.10545	0.80126	0.7972	1	14714	1	0.10545	7957	0.62089	17819	-0.76667
ACBD7	4	0.58414	0.61517	0.971203	11943	1	-0.050082	0.80128	0.7972	1	14715	1	-0.050082	8625	0.22243	17181	-0.25277
TRPM7	4	0.034406	0.074047	0.692067	1888	3	-2.0063	0.80129	0.7972	1	14716	1	-2.0063	6076	-2.6176	17003	-0.30113
SYT7	4	0.49348	0.57051	0.971203	11099	1	0.12498	0.80132	0.7972	1	14717	1	0.12498	17814	-0.38596	7056	0.72428
ERC1	4	0.34793	0.42361	0.89671	9020	2	-0.071106	0.80137	0.7972	1	14718	1	-0.071106	5633	0.31261	16407	-1.0235
GPR62	4	0.34027	0.41837	0.895474	8858	2	-0.26094	0.8014	0.7972	1	14719	1	-0.26094	1985	-2.4373	6296	0.16093
ZNF804B	4	0.5179	0.58922	0.971203	11302	1	0.25387	0.80163	0.7972	1	14720	1	0.25387	16270	-1.221	5966	0.56536
CLIP4	4	0.10942	0.20272	0.851322	4471	3	-0.38021	0.80165	0.7972	1	14721	1	-0.38021	16505	-0.41745	14981	-0.17423
CHRNA1	4	0.33781	0.41422	0.895474	8814	2	-0.44588	0.80169	0.7972	1	14722	1	-0.44588	15458	-0.37028	7841	-0.37407
ZNF211	4	0.0059982	0.014557	0.500918	517	1	-0.026341	0.80177	0.7972	1	14723	1	-0.026341	8515	-1.4283	6787	-0.15187
PTPRU	4	0.52151	0.58922	0.971203	11333	1	-0.2799	0.8019	0.7972	1	14724	1	-0.2799	3288	1.2501	18668	-1.5699
QTRTD1	4	0.2413	0.33311	0.890316	7023	1	0.28435	0.80199	0.7972	1	14725	1	0.28435	11964	0.14419	13928	-0.77306
TBC1D10C	4	0.80202	0.77685	0.998509	14803	1	0.16073	0.80205	0.7972	1	14726	1	0.16073	11238	-0.25965	10695	0.22941
NIPSNAP3B	4	0.31323	0.39408	0.894791	8373	1	-0.17024	0.80211	0.7972	1	14727	1	-0.17024	12424	-0.83824	11407	-0.022224
PCSK2	4	0.18791	0.27721	0.851322	6047	2	-0.50437	0.80214	0.7972	1	14728	1	-0.50437	7735	-0.41514	18380	-0.64713
FGF4	4	0.87032	0.85779	1	16072	0	0.020243	0.80216	0.7972	1	14729	1	0.020243	6942	0.47644	18480	-0.30118
MAPRE2	4	0.084819	0.1524	0.786121	3668	2	-0.83974	0.80219	0.7972	1	14730	1	-0.83974	12294	-1.1233	6110	-0.74994
OR5T2	4	0.021354	0.049524	0.691417	1361	3	-0.92938	0.80224	0.7972	1	14731	1	-0.92938	13098	-1.3298	16728	-0.57138
SH3BP4	4	0.52446	0.59167	0.971203	11366	1	-0.014225	0.80233	0.7972	1	14732	1	-0.014225	10380	0.29234	15821	-0.34939
C9orf43	4	0.19269	0.28091	0.851322	6139	2	-0.54141	0.80234	0.7972	1	14733	1	-0.54141	13356	-0.22546	10272	-1.2024
COL20A1	4	0.92057	0.91395	1	17085	0	0.20284	0.8024	0.7972	1	14734	1	0.20284	4983	0.8124	11002	-1.8147
CCDC28A	4	0.25127	0.34151	0.890316	7228	2	-0.14633	0.80244	0.7972	1	14735	1	-0.14633	15338	0.054791	15525	0.11501
RAB17	4	0.30473	0.38729	0.891263	8221	2	-0.14598	0.80245	0.7972	1	14736	1	-0.14598	12745	-0.70796	13849	0.14448
CLEC5A	4	0.24916	0.34151	0.890316	7192	2	-0.19039	0.80248	0.7972	1	14737	1	-0.19039	15930	-0.13065	11200	-0.0040635
SPG11	4	0.56826	0.61153	0.971203	11797	1	0.23139	0.80261	0.7972	1	14738	1	0.23139	11922	-0.04006	12032	0.009017
PRY2	4	0.40433	0.50051	0.941939	10104	2	-0.078777	0.80265	0.7972	1	14739	1	-0.078777	6950	-0.12434	11956	-0.10728
PHOX2A	4	0.16345	0.26113	0.851322	5625	1	0.060576	0.80279	0.7972	1	14740	1	0.060576	18652	-0.68744	3625	0.6813
MUC1	4	0.087293	0.15538	0.787306	3762	2	-0.45216	0.80285	0.7972	1	14741	1	-0.45216	16640	-0.46328	7766	0.43859
ASB4	4	0.61119	0.62772	0.971203	12242	1	-0.022895	0.80298	0.7972	1	14742	1	-0.022895	13264	0.027565	14415	-0.44293
JUP	4	0.1372	0.23717	0.851322	5140	1	-0.029237	0.80301	0.7972	1	14743	1	-0.029237	15316	-0.3263	14283	0.15184
CHST1	4	0.088149	0.15932	0.795557	3785	3	-0.53384	0.80304	0.7972	1	14744	1	-0.53384	11532	-0.18328	17940	-0.62931
ACAN	4	0.29283	0.38027	0.891263	7991	2	-0.41829	0.8031	0.7972	1	14745	1	-0.41829	9854	-0.11336	12725	-0.27474
ACOT13	4	0.95497	0.95555	1	17788	0	0.1932	0.80318	0.7972	1	14746	1	0.1932	5344	0.55274	11725	0.2494
CD53	4	0.87689	0.86143	1	16189	0	-0.15422	0.80319	0.7972	1	14747	1	-0.15422	7047	0.20327	14142	-0.72715
CDC42SE1	4	0.19487	0.28177	0.851322	6179	2	-0.17541	0.80321	0.7972	1	14748	1	-0.17541	6297	0.50735	12130	-0.25075
PI4K2A	4	0.26394	0.35323	0.891263	7469	2	-0.04009	0.80327	0.7972	1	14749	1	-0.04009	12752	0.022244	17378	-0.37903
ZNF281	4	0.55839	0.60783	0.971203	11694	1	-0.34151	0.80328	0.7972	1	14750	1	-0.34151	12765	-1.8414	9413	-0.028027
TSC22D4	4	0.37158	0.45603	0.915947	9467	2	-0.21532	0.80331	0.7972	1	14751	1	-0.21532	18478	-0.43938	10100	0.051038
HARS2	4	0.31834	0.40042	0.894791	8454	2	-0.26184	0.80347	0.7972	1	14752	1	-0.26184	7082	0.11984	17920	-0.42987
CYP4A11	4	0.56754	0.61153	0.971203	11790	1	0.19114	0.80348	0.7972	1	14753	1	0.19114	13249	-0.031648	8687	-0.071824
HSPB2	4	0.019548	0.047889	0.691417	1286	3	-1.1634	0.8035	0.7972	1	14754	1	-1.1634	16719	-1.2615	14510	-0.46673
PHYHIPL	4	0.60076	0.62268	0.971203	12133	1	0.17437	0.80353	0.7972	1	14755	1	0.17437	14967	-0.0010826	9467	0.26433
FAT2	4	0.60521	0.62517	0.971203	12176	1	-0.050531	0.80354	0.7972	1	14756	1	-0.050531	16062	0.02707	14969	-0.0729
FAM129A	4	0.36043	0.44355	0.91328	9260	2	-0.28893	0.80356	0.7972	1	14757	1	-0.28893	13325	-0.2132	9543	-0.56748
ANXA4	4	0.88129	0.86597	1	16286	0	0.012358	0.80362	0.7972	1	14758	1	0.012358	16708	-0.33093	4020	0.48427
ISLR	4	0.018627	0.047268	0.691417	1246	2	-0.70878	0.8037	0.7972	1	14759	1	-0.70878	7289	0.043976	18155	-0.80188
SH2D3A	4	0.11459	0.21436	0.851322	4650	2	-0.41614	0.80371	0.7972	1	14760	1	-0.41614	17872	-0.69714	10913	-0.12699
TRPC6	4	0.42269	0.52361	0.953391	10453	2	-0.16433	0.80377	0.7972	1	14761	1	-0.16433	15508	-0.42567	15987	0.15147
PBOV1	4	0.37832	0.46862	0.926915	9595	1	0.10716	0.80379	0.7972	1	14762	1	0.10716	16595	-1.1138	7353	0.32555
CYB5D1	4	0.033821	0.074047	0.692067	1866	3	-0.44214	0.80385	0.7972	1	14763	1	-0.44214	4906	0.33205	18816	-0.74169
PCDHA4	4	0.72664	0.70472	0.981348	13646	1	0.27308	0.80387	0.7972	1	14764	1	0.27308	11223	0.28776	14542	-0.10502
TARSL2	4	0.86059	0.84328	1	15877	0	0.14385	0.80388	0.7972	1	14765	1	0.14385	14588	-0.055406	5252	0.46452
DNASE1L2	4	0.79808	0.77183	0.998509	14738	1	0.012596	0.8039	0.7972	1	14766	1	0.012596	1521	1.186	15699	-0.5663
ANLN	4	0.013116	0.030787	0.578979	1003	3	-0.83885	0.80393	0.7972	1	14767	1	-0.83885	12084	-0.62491	18906	-0.75335
ACOT1	4	0.14954	0.24955	0.851322	5373	2	-0.60465	0.80403	0.7972	1	14768	1	-0.60465	12621	-0.43519	13482	-1.6175
SLC38A2	4	0.91078	0.8974	1	16891	0	0.09972	0.80407	0.7972	1	14769	1	0.09972	8268	0.076534	14436	-0.18934
APOA2	4	0.25225	0.34151	0.890316	7249	2	-0.22712	0.8041	0.7972	1	14770	1	-0.22712	11225	-0.083103	17608	-0.23365
ULK2	4	0.89858	0.88117	1	16655	0	0.023431	0.80411	0.7972	1	14771	1	0.023431	1482	0.55315	15727	-0.40195
GALNT7	4	0.67348	0.66979	0.979244	12959	1	0.043995	0.80416	0.79836	1	14772	1	0.043995	16897	-0.54935	11790	0.1365
BTNL10	4	0.16401	0.26196	0.851322	5637	2	-0.23855	0.80419	0.79836	1	14773	1	-0.23855	17060	-0.16172	6103	0.56968
PPP3R2	4	0.19673	0.28177	0.851322	6210	1	0.11932	0.80442	0.79836	1	14774	1	0.11932	16083	-0.68741	1255	0.4823
AKR1B1	4	0.34749	0.42361	0.89671	9011	2	-0.30559	0.80443	0.79836	1	14775	1	-0.30559	15332	-1.1775	9340	0.025513
DCP2	4	0.013722	0.031882	0.578979	1047	3	-0.7755	0.80449	0.79836	1	14776	1	-0.7755	19005	-0.82275	4325	-0.77863
SLC7A13	4	0.14689	0.24882	0.851322	5318	2	-0.48625	0.80457	0.79836	1	14777	1	-0.48625	10386	-0.15014	16505	-0.46098
ATN1	4	0.12799	0.2336	0.851322	4976	2	-0.78856	0.80468	0.79836	1	14778	1	-0.78856	17454	-1.7009	10150	-0.2813
DHRS11	4	0.075325	0.13896	0.781414	3339	3	-0.81171	0.80472	0.79836	1	14779	1	-0.81171	16942	-0.80163	14725	-0.67264
MOB1A	4	0.3437	0.42045	0.895474	8934	2	-0.20777	0.80479	0.79836	1	14780	1	-0.20777	13083	-0.33732	6648	0.44401
FAM192A	4	0.070053	0.13409	0.781414	3180	3	-0.79792	0.80485	0.79836	1	14781	1	-0.79792	6149	0.34733	18855	-1.4867
WNT1	4	0.70837	0.69098	0.981348	13397	1	-0.30223	0.80486	0.79836	1	14782	1	-0.30223	5774	0.47467	16473	-0.4181
NUSAP1	4	0.14162	0.24158	0.851322	5216	2	-0.53373	0.805	0.79836	1	14783	1	-0.53373	18281	-0.78655	5179	-0.063937
MAGEB18	4	0.20732	0.28797	0.851322	6399	2	-0.2902	0.80503	0.79836	1	14784	1	-0.2902	9055	0.089747	13700	-0.64022
ZNF26	4	0.41661	0.51382	0.944411	10337	1	-0.15095	0.80504	0.79836	1	14785	1	-0.15095	12855	-0.67479	11196	0.078167
RBKS	4	0.87195	0.85871	1	16109	0	-0.12816	0.80508	0.79836	1	14786	1	-0.12816	10251	-0.21158	16605	-0.027206
AKIRIN1	4	0.0051795	0.013069	0.500918	465	3	-2.1648	0.80511	0.79836	1	14787	1	-2.1648	17233	-0.572	1354	-2.554
GDF9	4	0.11591	0.21729	0.851322	4692	2	-0.71408	0.80512	0.79836	1	14788	1	-0.71408	14591	-1.1838	13021	0.14612
WASH1	3	0.20519	0.27287	0.851322	6356	1	0.77151	0.80518	0.80715	1	14789	0	0.77151	15305	0.73175	15201	0.90824
TDRD1	4	0.63855	0.64378	0.976082	12549	1	0.010461	0.80521	0.79836	1	14790	1	0.010461	16965	-0.18415	9286	0.096243
CRISPLD2	4	0.34774	0.42361	0.89671	9016	2	-0.22596	0.80527	0.79836	1	14791	1	-0.22596	12998	-0.48635	8702	0.094285
KRT12	4	0.73521	0.71211	0.981348	13771	1	-0.027082	0.8053	0.79836	1	14792	1	-0.027082	14938	-0.48597	12504	-0.15423
PRR20E	4	0.46639	0.55692	0.971203	10862	1	-0.34076	0.80535	0.79836	1	14793	1	-0.34076	14540	-0.72248	10908	0.32388
RABEP2	4	0.76494	0.73318	0.98602	14216	1	-0.089266	0.80544	0.79836	1	14794	1	-0.089266	17391	-0.068925	14391	0.0089897
ZMYM5	4	0.41555	0.51262	0.944411	10322	2	-0.1089	0.80546	0.79836	1	14795	1	-0.1089	12474	-0.19256	14091	-0.086668
TMEM237	4	0.35758	0.44134	0.91328	9202	1	0.039183	0.80549	0.79836	1	14796	1	0.039183	12337	-0.24469	8853	-0.39136
CCDC102A	4	0.50758	0.57926	0.971203	11217	1	-0.023806	0.8055	0.79836	1	14797	1	-0.023806	15258	-0.16765	16043	0.22317
BZW2	4	0.68315	0.676	0.979244	13087	1	0.16536	0.80558	0.79836	1	14798	1	0.16536	4159	0.66827	16529	-0.57682
RAB19	4	0.84797	0.82882	1	15637	0	0.30874	0.80561	0.79836	1	14799	1	0.30874	4417	0.54647	17323	-0.042822
CDKN1C	4	0.38599	0.4758	0.930624	9751	2	-0.29652	0.80564	0.79836	1	14800	1	-0.29652	7807	0.36773	15223	-0.64779
RPL39L	4	0.6889	0.67723	0.979244	13144	1	-0.18236	0.80565	0.79836	1	14801	1	-0.18236	11867	0.27303	12955	-0.96273
EIF1B	4	0.58455	0.61517	0.971203	11945	1	0.09214	0.8057	0.79836	1	14802	1	0.09214	8093	0.24925	6172	0.50152
KBTBD3	4	0.38571	0.4758	0.930624	9742	2	-0.11174	0.80575	0.79836	1	14803	1	-0.11174	14803	0.0097991	13889	-0.28348
HIST1H2AI	4	0.01896	0.04747	0.691417	1262	3	-1.6997	0.80576	0.79836	1	14804	1	-1.6997	16905	-0.47477	11792	-1.5406
PSPN	4	0.044815	0.085113	0.692067	2271	3	-0.72206	0.80585	0.79954	1	14805	1	-0.72206	16592	-0.24365	14876	-0.43876
TRPC7	4	0.024703	0.060318	0.692067	1502	2	-0.27388	0.80588	0.79954	1	14806	1	-0.27388	10777	-1.0528	18779	-0.84808
ASL	4	0.16166	0.25959	0.851322	5592	2	-0.53145	0.80601	0.79954	1	14807	1	-0.53145	12820	-0.37531	17684	-0.44463
LEO1	4	0.18406	0.27484	0.851322	5982	1	-0.072324	0.80605	0.79954	1	14808	1	-0.072324	9345	-1.4265	8114	-0.064288
CLDN10	4	0.041808	0.08061	0.692067	2162	2	-0.54606	0.8061	0.79954	1	14809	1	-0.54606	14382	-0.89842	15658	-0.16489
ANKRD36	4	0.095745	0.17774	0.830241	4058	1	0.017246	0.80611	0.79954	1	14810	1	0.017246	17327	-0.56434	7693	0.64386
COA3	3	0.23364	0.30649	0.872562	6879	2	-0.33017	0.80613	0.80812	1	14811	0	-0.33017	17262	-0.7073	13027	-0.085903
TAS2R42	4	0.18975	0.27721	0.851322	6085	2	-0.30039	0.80613	0.79954	1	14812	1	-0.30039	11207	0.14402	16882	-0.46617
UPK1A	4	0.37536	0.45968	0.919222	9545	2	-0.16586	0.80614	0.79954	1	14813	1	-0.16586	12206	-0.13552	14388	-0.30369
CEP131	4	0.086199	0.15394	0.786121	3720	1	-0.058325	0.80619	0.79954	1	14814	1	-0.058325	15944	-0.49317	8279	0.19289
MAOA	4	0.10489	0.19517	0.851322	4341	3	-0.47457	0.80622	0.79954	1	14815	1	-0.47457	9139	0.57097	14982	-0.78333
TAAR8	4	0.43545	0.53956	0.967054	10607	1	0.10713	0.80631	0.79954	1	14816	1	0.10713	7712	0.14604	9262	0.12071
ATP11A	4	0.34226	0.4194	0.895474	8900	2	-0.54226	0.80632	0.79954	1	14817	1	-0.54226	14338	-2.6795	13931	-0.3966
CNGA1	4	0.34313	0.42045	0.895474	8920	2	-0.53891	0.80634	0.79954	1	14818	1	-0.53891	18231	-2.7089	3686	1.0102
UBE2Q2	4	0.09724	0.18057	0.830241	4103	2	-0.25152	0.80639	0.79954	1	14819	1	-0.25152	18635	-0.79516	6655	0.12321
ZNF396	4	0.062178	0.11874	0.771438	2903	2	-0.34252	0.80643	0.79954	1	14820	1	-0.34252	8772	-0.68316	16107	-0.39349
MZT2A	4	0.67678	0.66979	0.979244	13001	1	0.14745	0.80658	0.79954	1	14821	1	0.14745	10532	-0.0088405	5683	0.096408
TBK1	4	0.50534	0.57803	0.971203	11196	1	0.16414	0.80663	0.79954	1	14822	1	0.16414	12741	-0.066356	13605	0.062112
SLC29A3	4	0.51288	0.58802	0.971203	11256	1	-0.046403	0.80675	0.79954	1	14823	1	-0.046403	11928	-0.20528	9570	0.037028
KRT31	4	0.48156	0.5631	0.971203	10987	1	-0.037154	0.80678	0.79954	1	14824	1	-0.037154	3838	-0.088613	13638	-0.48338
HLA-C	4	0.78757	0.75939	0.994685	14571	1	-0.063447	0.80684	0.79954	1	14825	1	-0.063447	16453	0.12692	8744	-0.020221
FOXRED1	4	0.11812	0.22319	0.851322	4767	2	-0.36561	0.80689	0.79954	1	14826	1	-0.36561	14306	-0.10926	17098	-0.90708
RTN4RL2	4	0.24188	0.33311	0.890316	7037	2	-0.2086	0.8069	0.79954	1	14827	1	-0.2086	12629	-0.3636	13354	-0.43184
GFOD1	4	0.73932	0.71211	0.981348	13832	1	0.095507	0.80701	0.79954	1	14828	1	0.095507	18544	-0.73655	1725	1.2921
FOXO3	4	0.94437	0.94637	1	17564	0	0.18788	0.80707	0.79954	1	14829	1	0.18788	8761	0.24586	9998	0.10669
BACE1	4	0.29215	0.38027	0.891263	7979	2	-0.091776	0.80708	0.79954	1	14830	1	-0.091776	14699	-0.35798	6424	-0.2068
PUS3	4	0.41824	0.51507	0.944411	10368	1	-0.2413	0.80711	0.79954	1	14831	1	-0.2413	13307	-0.16327	17782	-0.33397
RIMBP2	4	0.050311	0.091933	0.692067	2484	2	-0.82163	0.80716	0.79954	1	14832	1	-0.82163	13439	-0.82954	17466	-0.73928
ZNF557	4	0.70164	0.68475	0.981348	13309	1	-0.12586	0.8073	0.79954	1	14833	1	-0.12586	8797	-0.18235	11277	-0.74047
IRGC	4	0.059695	0.11283	0.759591	2812	3	-0.55466	0.80737	0.79954	1	14834	1	-0.55466	16026	-0.26369	11232	-0.34562
FREM2	4	0.097819	0.18118	0.830241	4124	2	-0.066815	0.80739	0.79954	1	14835	1	-0.066815	7723	0.17325	18439	-0.3748
GORASP1	4	0.23809	0.32941	0.890316	6956	2	-0.29305	0.8074	0.79954	1	14836	1	-0.29305	16003	0.16546	15238	-0.72156
ZBTB7B	4	0.010563	0.023243	0.511805	842	3	-0.86256	0.80742	0.79954	1	14837	1	-0.86256	17545	-0.65395	12637	-0.53588
GNG5	4	0.041221	0.080298	0.692067	2138	1	0.253	0.80745	0.79954	1	14838	1	0.253	13370	-0.063526	10247	0.017105
GDPGP1	4	0.37258	0.45603	0.915947	9493	1	0.063968	0.80749	0.79954	1	14839	1	0.063968	13890	-0.52777	10672	0.17941
TFDP2	4	0.36905	0.45208	0.915947	9420	1	0.34054	0.80754	0.80065	1	14840	1	0.34054	15923	-0.060542	2442	1.1345
NLRC4	4	0.089626	0.16304	0.809167	3832	3	-0.42142	0.8076	0.80065	1	14841	1	-0.42142	15720	-0.13502	11328	-0.066374
CD209	4	0.88957	0.8754	1	16464	0	0.073025	0.8077	0.80182	1	14842	1	0.073025	8638	0.3194	17928	-0.16669
KCNE3	4	0.86095	0.84328	1	15887	0	-0.022461	0.80772	0.80182	1	14843	1	-0.022461	14292	-0.39314	15686	0.1055
PSD2	4	0.56626	0.61028	0.971203	11779	1	0.075365	0.80773	0.80182	1	14844	1	0.075365	16768	-0.17583	8780	0.39734
RGMB	4	0.12624	0.23012	0.851322	4943	2	-0.24786	0.80775	0.80182	1	14845	1	-0.24786	4467	-0.52901	13123	-2.8381
INPP5E	4	0.78526	0.75812	0.994685	14539	1	0.090023	0.80776	0.80182	1	14846	1	0.090023	17901	-0.30509	9894	0.29421
HSD3B7	4	0.91139	0.8974	1	16898	0	0.20431	0.80782	0.80182	1	14847	1	0.20431	3759	0.59668	15573	-0.10868
RASL10B	4	0.65657	0.65861	0.979244	12762	1	-0.13152	0.80785	0.80295	1	14848	1	-0.13152	12325	-0.42141	4349	0.41778
B3GALT2	4	0.19876	0.28262	0.851322	6253	1	0.011133	0.80787	0.80295	1	14849	1	0.011133	14281	-0.12727	14499	0.064232
FBXW7	4	0.9533	0.95322	1	17756	0	0.45664	0.80802	0.80408	1	14850	1	0.45664	6504	0.35699	14985	0.39322
RBM27	4	0.57105	0.61277	0.971203	11819	1	0.12139	0.80805	0.80408	1	14851	1	0.12139	14646	-0.24948	12870	-0.074581
IRF4	4	0.11241	0.20733	0.851322	4565	3	-0.57124	0.80807	0.80408	1	14852	1	-0.57124	18902	-1.0409	7180	0.22434
ALG14	4	0.14098	0.24158	0.851322	5206	2	-0.49801	0.8081	0.80408	1	14853	1	-0.49801	16428	-0.4161	2138	1.5076
MT1X	4	0.30945	0.38932	0.891263	8313	2	-0.48692	0.80816	0.80408	1	14854	1	-0.48692	8221	0.40514	17035	-0.01375
PCDHA11	4	0.34872	0.42666	0.900486	9035	1	-0.092772	0.80819	0.80408	1	14855	1	-0.092772	13617	-0.21445	7860	-0.47712
POSTN	4	0.38377	0.4758	0.930624	9711	2	-0.075807	0.80822	0.80408	1	14856	1	-0.075807	16391	-0.23288	10333	-0.18497
DTX3L	4	0.59381	0.61764	0.971203	12056	1	-0.15974	0.80823	0.80408	1	14857	1	-0.15974	1979	0.82517	18362	-1.3227
CDK3	4	0.010447	0.023242	0.511805	831	1	-0.0997	0.80825	0.80408	1	14858	1	-0.0997	18072	-1.2103	3818	0.8667
MFAP2	4	0.80814	0.78181	0.998509	14932	1	-0.11637	0.80828	0.80408	1	14859	1	-0.11637	11714	0.014966	16444	0.13614
KLRC1	4	0.39527	0.48814	0.936825	9924	1	0.053316	0.80831	0.80408	1	14860	1	0.053316	15306	-0.99781	5336	1.4317
SULT2B1	4	0.29518	0.38227	0.891263	8040	2	-0.15947	0.80837	0.80408	1	14861	1	-0.15947	5168	0.40157	16550	-0.017704
NAPEPLD	4	0.19319	0.28091	0.851322	6151	1	0.030449	0.8084	0.80408	1	14862	1	0.030449	10498	0.028946	11056	-0.44723
THAP3	4	0.39089	0.48452	0.936825	9843	2	-0.022025	0.80843	0.80408	1	14863	1	-0.022025	14103	-0.13276	14290	-0.10103
KIF14	4	0.048742	0.090878	0.692067	2426	2	-0.54053	0.80849	0.80408	1	14864	1	-0.54053	18338	-0.70164	6027	-0.71699
PDE4D	4	0.25228	0.34151	0.890316	7250	1	-0.13002	0.80852	0.80408	1	14865	1	-0.13002	15967	-0.25063	8162	0.069089
C2orf66	4	0.26087	0.35235	0.891263	7422	1	0.10524	0.80855	0.80408	1	14866	1	0.10524	5362	0.63182	17624	-0.35144
ALG13	4	0.056062	0.10034	0.711074	2685	1	0.038587	0.80861	0.80521	1	14867	1	0.038587	2913	0.34104	16090	-2.654
PAQR3	4	0.31457	0.39408	0.894791	8391	2	-0.26332	0.80876	0.80521	1	14868	1	-0.26332	10528	0.33509	10864	-0.65396
DENR	4	0.18865	0.27721	0.851322	6063	2	-0.42633	0.80877	0.80521	1	14869	1	-0.42633	9133	0.20296	18679	-1.1992
SPATA12	4	0.64645	0.64869	0.978945	12640	1	0.21591	0.80882	0.80641	1	14870	1	0.21591	16066	-0.22076	5356	0.45347
SMG9	4	0.0010033	0.0018361	0.267147	123	3	-1.3744	0.80886	0.80641	1	14871	1	-1.3744	18877	-1.3945	10459	-2.0657
MCOLN3	4	0.097144	0.18057	0.830241	4100	1	-0.17682	0.80889	0.80641	1	14872	1	-0.17682	14022	0.22899	8474	0.42321
EVX2	4	0.88915	0.8754	1	16455	0	0.01139	0.80891	0.80641	1	14873	1	0.01139	17312	-0.3881	4517	0.76633
PXYLP1	4	0.384	0.4758	0.930624	9718	2	-0.2404	0.80892	0.80641	1	14874	1	-0.2404	6666	0.68618	18892	-1.6824
ATG7	4	0.24694	0.34151	0.890316	7145	2	-0.15084	0.80897	0.80641	1	14875	1	-0.15084	12654	-0.72596	8396	-0.1226
DHX30	4	0.019127	0.047471	0.691417	1267	3	-0.75648	0.809	0.80641	1	14876	1	-0.75648	18657	-0.90419	12669	-0.62474
TMEM178A	4	0.79526	0.76939	0.998509	14697	1	-0.31178	0.80911	0.80641	1	14877	1	-0.31178	16863	-0.13827	5006	0.0061746
INA	4	0.51908	0.58922	0.971203	11315	1	-0.04625	0.80914	0.80641	1	14878	1	-0.04625	5840	0.014264	1954	-0.33914
PPM1E	4	0.0023177	0.0040579	0.308991	225	3	-1.6914	0.80915	0.80641	1	14879	1	-1.6914	18774	-2.0546	13459	-0.70189
ARFGEF1	4	0.1018	0.18638	0.83171	4256	3	-0.70454	0.80926	0.80641	1	14880	1	-0.70454	10320	0.37908	14680	-1.4015
TDO2	4	0.54608	0.60165	0.971203	11568	1	0.12559	0.80927	0.80641	1	14881	1	0.12559	11950	-0.18909	11947	-0.11437
RUNX2	4	0.86818	0.8531	1	16029	0	-0.17652	0.80932	0.80641	1	14882	1	-0.17652	12692	-0.17287	13401	0.0088709
TMEM255B	4	0.19312	0.28091	0.851322	6150	2	-0.255	0.80935	0.80641	1	14883	1	-0.255	17383	-0.71528	15093	0.09779
ATP11C	4	0.51322	0.58802	0.971203	11259	1	-0.39019	0.80936	0.80641	1	14884	1	-0.39019	14720	-0.25031	16404	-0.35313
ZBTB32	4	0.72328	0.70222	0.981348	13604	1	0.1894	0.80938	0.80641	1	14885	1	0.1894	1508	0.81784	18007	-0.39437
WDR73	4	0.21962	0.29974	0.860729	6618	2	-0.43913	0.80941	0.80641	1	14886	1	-0.43913	16578	-0.10068	10611	-0.26057
ZSWIM1	4	0.034039	0.074047	0.692067	1871	2	-0.17456	0.80948	0.80641	1	14887	1	-0.17456	10743	0.13937	6320	-1.2424
MYO7A	4	0.82198	0.80058	1	15179	0	0.11132	0.80954	0.80641	1	14888	1	0.11132	2005	0.73785	13481	-0.49627
OPALIN	4	0.75333	0.72204	0.982157	14043	1	-0.35635	0.80956	0.80641	1	14889	1	-0.35635	12269	-0.41431	17829	-0.19997
MET	4	0.9525	0.95322	1	17743	0	0.28199	0.80957	0.80641	1	14890	1	0.28199	2683	0.81469	2831	-0.2839
KLF10	4	0.78217	0.75438	0.993899	14487	1	-0.071156	0.8096	0.80641	1	14891	1	-0.071156	5185	0.65863	15179	-0.30497
NHS	4	0.56089	0.60783	0.971203	11720	1	-0.07116	0.80963	0.80641	1	14892	1	-0.07116	9066	0.22954	14812	-0.96798
DEFB127	4	0.53983	0.59915	0.971203	11510	1	0.013998	0.80977	0.80641	1	14893	1	0.013998	8606	0.0048509	14039	-0.62753
EXD3	4	0.25829	0.34779	0.891263	7378	2	-0.25376	0.80978	0.80641	1	14894	1	-0.25376	12583	-2.7032	8244	0.43264
HRNR	4	0.1689	0.26356	0.851322	5726	2	-0.25088	0.8098	0.80641	1	14895	1	-0.25088	15728	-0.091194	15863	-0.21508
RMDN2	4	0.050803	0.093557	0.692067	2503	3	-1.2225	0.80983	0.80641	1	14896	1	-1.2225	1734	1.6957	18737	-2.8394
PTPN18	4	0.71431	0.69601	0.981348	13474	1	-0.18941	0.80984	0.80641	1	14897	1	-0.18941	11770	-0.57377	11008	0.38016
NUDT12	4	0.060455	0.11323	0.759871	2837	3	-0.77251	0.8099	0.80641	1	14898	1	-0.77251	10912	-0.42474	18438	-1.1482
KIAA1211L	4	0.78683	0.75939	0.994685	14558	1	-0.060404	0.80992	0.80641	1	14899	1	-0.060404	9523	0.32105	17070	-0.32604
DLX4	4	0.68972	0.67723	0.979244	13155	1	0.27854	0.81005	0.80641	1	14900	1	0.27854	18891	-1.7077	1610	1.4743
PRRG4	4	0.78628	0.75939	0.994685	14553	1	0.028182	0.81014	0.80641	1	14901	1	0.028182	8355	-0.40425	10767	-0.069881
TARS2	4	0.047205	0.090025	0.692067	2371	2	-0.47787	0.81022	0.80641	1	14902	1	-0.47787	14763	0.26414	15289	-1.3646
LY6G5B	4	0.42124	0.52234	0.951716	10425	2	-0.24099	0.81033	0.80641	1	14903	1	-0.24099	8923	-0.078581	17571	-0.615
PRTN3	4	0.19257	0.28091	0.851322	6136	1	-0.024757	0.81036	0.80641	1	14904	1	-0.024757	16132	-0.72518	11887	0.15378
PHKB	4	0.078391	0.14195	0.781414	3445	1	0.03522	0.81042	0.80642	1	14905	1	0.03522	13398	-0.028543	12435	0.06252
TMEM50B	4	0.35939	0.44355	0.91328	9245	2	-0.16066	0.81044	0.80642	1	14906	1	-0.16066	15780	0.06372	10613	-0.4318
ODF2	4	0.11761	0.22265	0.851322	4751	3	-0.76725	0.81047	0.80642	1	14907	1	-0.76725	18377	-1.3546	4351	0.71063
ITM2A	4	0.096906	0.18057	0.830241	4092	2	-0.68867	0.81048	0.80642	1	14908	1	-0.68867	12831	-0.33655	15057	-0.76518
PRM2	4	0.27124	0.35514	0.891263	7584	2	-0.21584	0.8106	0.80642	1	14909	1	-0.21584	4587	0.38375	16561	-0.37045
SPANXN3	4	0.42215	0.52234	0.951716	10445	1	-0.095778	0.81062	0.80642	1	14910	1	-0.095778	18124	-0.29529	6710	0.04483
ARAF	4	0.040572	0.079986	0.692067	2112	3	-0.54837	0.81063	0.80642	1	14911	1	-0.54837	12441	-0.38436	15848	-0.63715
TRPC5	4	0.04758	0.09046	0.692067	2386	3	-1.0541	0.81071	0.80642	1	14912	1	-1.0541	18701	-0.80255	10830	-0.8609
TAS2R10	4	0.14495	0.24598	0.851322	5281	2	-0.55616	0.81077	0.80642	1	14913	1	-0.55616	18673	-0.86354	12272	-0.47876
HS3ST1	4	0.1642	0.26196	0.851322	5643	2	-0.21669	0.81078	0.80642	1	14914	1	-0.21669	8138	0.20052	15032	-0.33736
C11orf71	4	0.14231	0.24311	0.851322	5231	2	-0.43883	0.81081	0.80642	1	14915	1	-0.43883	17429	-0.96682	14535	0.23493
TMEM256	4	0.8111	0.78563	0.999845	14993	1	-0.1925	0.81086	0.80642	1	14916	1	-0.1925	13372	-0.094358	8216	0.1695
ATP1B1	4	0.36502	0.44845	0.91328	9341	1	-0.011617	0.8109	0.80642	1	14917	1	-0.011617	8474	0.18474	17479	-0.46085
BGLAP	4	0.13827	0.23791	0.851322	5161	2	-0.22182	0.81095	0.80642	1	14918	1	-0.22182	13629	-0.4549	14818	-0.51074
SLAMF9	4	0.86371	0.84431	1	15944	0	0.21321	0.81096	0.80642	1	14919	1	0.21321	12883	-0.58042	5728	0.67055
HECW1	4	0.6307	0.63639	0.971203	12462	1	0.1693	0.81098	0.80642	1	14920	1	0.1693	10630	0.2445	14184	-0.20191
HTR2A	4	0.056536	0.1007	0.711771	2704	2	-0.61912	0.81102	0.80642	1	14921	1	-0.61912	13224	-0.37585	17851	-1.0717
GCM2	4	0.036698	0.076574	0.692067	1976	3	-0.6428	0.81104	0.80642	1	14922	1	-0.6428	16699	-1.5248	9278	-0.4186
KIAA1161	4	0.28049	0.36666	0.891263	7756	2	-0.21841	0.81107	0.80642	1	14923	1	-0.21841	14458	-0.07462	12165	-0.4223
SNAP29	4	0.97117	0.9703	1	18154	0	0.46617	0.8111	0.80642	1	14924	1	0.46617	7880	1.0617	9058	0.48072
SIVA1	4	0.85132	0.8309	1	15698	0	-0.075918	0.81111	0.80642	1	14925	1	-0.075918	7999	0.56044	16474	-0.28252
ZCCHC6	4	0.77804	0.74817	0.991046	14408	1	-0.02621	0.81114	0.80642	1	14926	1	-0.02621	5289	1.4602	12590	-0.31078
ANKRD11	4	0.3318	0.41213	0.895474	8708	2	-0.04545	0.81119	0.80642	1	14927	1	-0.04545	14219	-0.5579	5244	0.28374
SCN1A	4	0.60754	0.62517	0.971203	12199	1	0.04988	0.8112	0.80642	1	14928	1	0.04988	6699	0.21901	11716	-0.83912
COPS7B	4	0.30067	0.38524	0.891263	8139	2	-0.38867	0.81131	0.80642	1	14929	1	-0.38867	12830	-0.60844	12374	0.31538
ETV5	4	0.77634	0.74817	0.991046	14387	1	-0.14789	0.81135	0.80642	1	14930	1	-0.14789	11363	-0.21777	15388	-0.10726
ZNF177	4	0.33825	0.41529	0.895474	8824	2	-0.27474	0.81137	0.80642	1	14931	1	-0.27474	8784	-0.40552	16197	-0.04319
ZBTB7C	4	0.25212	0.34151	0.890316	7246	2	-0.19204	0.81139	0.80642	1	14932	1	-0.19204	15422	-0.30592	14463	-0.34692
ZNF777	4	0.24683	0.34151	0.890316	7143	2	-0.029922	0.81156	0.80642	1	14933	1	-0.029922	11382	-0.15544	17106	-0.47222
XCL1	4	0.56712	0.61153	0.971203	11788	1	-0.26676	0.81162	0.80642	1	14934	1	-0.26676	12614	-0.38677	17403	-0.1829
CPSF4L	4	0.50504	0.57803	0.971203	11192	1	-0.16847	0.81175	0.80642	1	14935	1	-0.16847	14955	0.10543	16906	-0.5084
WDR7	4	0.63355	0.63639	0.971203	12501	1	-0.23781	0.8118	0.80642	1	14936	1	-0.23781	15451	-0.55866	6969	0.61323
ADAMTSL5	4	0.2966	0.38227	0.891263	8071	2	-0.16925	0.81189	0.80642	1	14937	1	-0.16925	4881	-0.37445	6302	-0.69664
LETM2	4	0.76869	0.74071	0.991046	14269	1	-0.10611	0.812	0.80754	1	14938	1	-0.10611	7117	0.07088	7279	-0.28638
PCMT1	4	0.11912	0.22319	0.851322	4798	2	-0.50744	0.81205	0.80754	1	14939	1	-0.50744	9997	0.078696	10729	-1.1327
DHCR24	4	0.039187	0.078821	0.692067	2066	3	-0.48078	0.81206	0.80754	1	14940	1	-0.48078	12081	-0.48147	15401	-0.80068
CXCL3	4	0.19726	0.28262	0.851322	6219	1	0.13477	0.8122	0.80754	1	14941	1	0.13477	10242	0.39925	16894	-0.47494
EFCAB14	4	0.29966	0.38427	0.891263	8122	2	-0.17284	0.81233	0.80754	1	14942	1	-0.17284	17568	-0.29714	9637	0.027059
ROCK2	4	0.099381	0.18453	0.830241	4171	3	-0.32613	0.81235	0.80754	1	14943	1	-0.32613	17182	-0.47897	11763	0.044281
MAPK3	4	0.32911	0.40684	0.895474	8653	1	0.16855	0.81239	0.80754	1	14944	1	0.16855	13108	0.046597	15328	0.052056
ITLN1	4	0.39688	0.49179	0.936825	9955	2	-0.21217	0.81241	0.80754	1	14945	1	-0.21217	12656	-0.82465	13691	-0.27716
TRIM69	4	0.060285	0.11283	0.759591	2830	3	-0.64385	0.81258	0.80867	1	14946	1	-0.64385	5546	0.59432	18250	-2.1688
C7orf72	4	0.093009	0.17056	0.818462	3948	3	-0.38763	0.81263	0.80867	1	14947	1	-0.38763	18098	-0.42755	13006	-0.37473
PSAPL1	4	0.11699	0.22089	0.851322	4731	1	0.18311	0.81264	0.80867	1	14948	1	0.18311	15535	-0.31657	9754	0.4447
KCTD4	4	0.12299	0.22946	0.851322	4879	2	-0.20212	0.81275	0.80867	1	14949	1	-0.20212	7387	-0.15222	18441	-0.47679
RGS14	4	0.55164	0.60288	0.971203	11630	1	0.19096	0.81287	0.80867	1	14950	1	0.19096	17613	-1.2557	1211	1.5584
UBN2	4	0.099801	0.18453	0.830241	4191	2	-0.37729	0.81289	0.80867	1	14951	1	-0.37729	17975	-0.51594	3165	0.57384
GCSAML	4	0.0084037	0.018772	0.511805	687	3	-1.1543	0.81292	0.80867	1	14952	1	-1.1543	18533	-1.6282	12846	-0.78813
BTBD8	3	0.093204	0.15562	0.788315	3961	2	-0.96652	0.81306	0.81513	1	14953	0	-0.96652	11634	-0.64131	15877	-0.46733
ASNS	4	0.52231	0.58922	0.971203	11342	1	-0.059275	0.8131	0.80867	1	14954	1	-0.059275	18189	-0.46046	6656	0.34382
PLA2G2C	4	0.34515	0.42045	0.895474	8959	2	-0.098582	0.81316	0.80867	1	14955	1	-0.098582	15748	-0.14349	10250	0.016507
RUNDC3A	4	0.81066	0.78435	0.999845	14986	1	0.21548	0.81319	0.80988	1	14956	1	0.21548	12968	-0.99229	6190	1.0919
MYOM2	4	0.48887	0.56679	0.971203	11051	1	0.019734	0.81324	0.80988	1	14957	1	0.019734	17170	-0.79475	5490	0.40074
OR51B4	4	0.21278	0.2925	0.851322	6485	2	-0.29248	0.81326	0.80988	1	14958	1	-0.29248	18662	-0.85898	10708	0.22147
SYDE1	4	0.82292	0.80058	1	15199	0	0.13012	0.81332	0.80988	1	14959	1	0.13012	1077	0.68094	16838	-0.23891
MTHFD2L	4	0.0074177	0.016291	0.504654	611	2	-1.133	0.81338	0.80988	1	14960	1	-1.133	18157	-0.44728	9980	-1.5701
VPREB3	3	0.26801	0.34515	0.891263	7531	2	-0.37117	0.81341	0.81513	1	14961	0	-0.37117	16512	-0.23881	13424	0.14489
CISH	4	0.5856	0.61517	0.971203	11956	1	0.16931	0.81341	0.80988	1	14962	1	0.16931	13518	0.084447	12711	-0.19731
TRPV6	4	0.14906	0.24955	0.851322	5364	1	-0.058396	0.81349	0.80988	1	14963	1	-0.058396	6059	-0.072061	17395	-0.21613
SCAMP4	4	0.80384	0.77932	0.998509	14838	1	0.23825	0.81352	0.80988	1	14964	1	0.23825	9844	0.0883	12564	-0.03914
PHF20L1	4	0.015704	0.041786	0.691417	1123	2	-0.18415	0.81356	0.80988	1	14965	1	-0.18415	14128	-0.39297	12175	-0.24865
TIMM21	4	0.5973	0.62144	0.971203	12095	1	-0.064528	0.81358	0.80988	1	14966	1	-0.064528	10780	0.1596	15055	-0.35762
RFPL4AL1	4	0.13014	0.23503	0.851322	5008	1	0.12356	0.81359	0.80988	1	14967	1	0.12356	14197	-0.37016	15292	0.18381
RRAGD	4	0.07967	0.14383	0.781414	3489	2	-1.2775	0.81368	0.80988	1	14968	1	-1.2775	16705	-0.64294	14922	-1.9905
HAUS6	4	0.11917	0.22319	0.851322	4800	3	-0.76926	0.81372	0.80988	1	14969	1	-0.76926	18030	-0.74354	12256	0.87404
ZNF883	4	0.24746	0.34151	0.890316	7155	2	-0.48634	0.81383	0.81105	1	14970	0	-0.48634	15531	-0.1214	13164	-0.96386
CD164L2	4	0.12224	0.22946	0.851322	4865	2	-0.44028	0.81387	0.81105	1	14971	0	-0.44028	14007	-0.62597	14677	-0.37069
RHD	4	0.88245	0.86776	1	16320	0	0.054791	0.81394	0.81105	1	14972	0	0.054791	8368	0.32071	15386	-0.7769
KHDRBS3	4	0.088386	0.15932	0.795557	3794	2	-0.42956	0.81396	0.81105	1	14973	0	-0.42956	13693	-1.7302	10017	-0.34498
ZNF286B	4	0.075733	0.13982	0.781414	3356	3	-0.41825	0.814	0.81105	1	14974	0	-0.41825	17059	-0.36982	13534	-0.30576
YIF1B	4	0.43086	0.53456	0.96124	10567	1	0.062811	0.81402	0.81105	1	14975	0	0.062811	16762	-0.12445	11757	0.11004
PEX2	4	0.51763	0.58922	0.971203	11298	1	0.070125	0.81411	0.81105	1	14976	0	0.070125	6426	0.36152	17820	-0.31336
SMIM10L1	4	0.049251	0.090878	0.692067	2446	3	-0.95505	0.81417	0.81105	1	14977	0	-0.95505	14586	-0.54382	16878	-1.1185
UBE2Q2L	4	0.74937	0.7183	0.981409	13982	1	-0.044286	0.81425	0.81105	1	14978	0	-0.044286	4765	1.2811	5759	-0.78244
CTDSP1	4	0.097927	0.18118	0.830241	4128	2	-0.3798	0.81433	0.81105	1	14979	0	-0.3798	17709	-1.2338	6204	-0.094093
TMEM61	3	0.13141	0.18615	0.83171	5036	1	0.055033	0.81434	0.81709	1	14980	0	0.055033	16275	-0.18074	13432	0.10537
MAP3K2	4	0.45565	0.55192	0.971203	10762	1	0.015308	0.8144	0.81105	1	14981	0	0.015308	12812	-0.72557	1453	1.7869
ORMDL3	4	0.059099	0.11205	0.759591	2792	1	0.21582	0.81452	0.81219	1	14982	0	0.21582	12948	-0.5915	10943	0.092308
FSTL3	4	0.82873	0.80661	1	15288	0	-0.19526	0.81475	0.81219	1	14983	0	-0.19526	16147	-0.2445	11359	0.24678
UBL7	4	0.21737	0.29428	0.8526	6579	2	-0.30386	0.8148	0.81219	1	14984	0	-0.30386	7200	-0.21818	18115	-0.3751
LCE3E	4	0.89422	0.87875	1	16561	0	0.17459	0.81481	0.81219	1	14985	0	0.17459	14326	0.076518	3393	0.31771
OR8J1	4	0.2445	0.33862	0.890316	7087	2	-0.19961	0.81483	0.81219	1	14986	0	-0.19961	12142	-0.41161	11471	-1.2368
GPR83	4	0.87559	0.86058	1	16171	0	0.18318	0.81486	0.81219	1	14987	0	0.18318	3666	0.68302	18018	-0.21249
KIAA2018	4	0.84141	0.81909	1	15527	0	-0.057342	0.81489	0.81219	1	14988	0	-0.057342	3185	1.1992	15190	-2.1494
C1orf110	4	0.099997	0.18453	0.830241	4201	2	-0.23822	0.81492	0.81219	1	14989	0	-0.23822	7737	-0.054599	18126	-0.26226
RNF17	4	0.7889	0.76065	0.994685	14600	1	0.18228	0.81499	0.81219	1	14990	0	0.18228	10039	0.29324	14624	-0.45064
C10orf10	4	0.11899	0.22319	0.851322	4795	3	-0.35267	0.81505	0.81219	1	14991	0	-0.35267	18095	-0.83106	2583	0.077981
STAT1	4	0.25086	0.34151	0.890316	7221	1	0.033211	0.81512	0.81219	1	14992	0	0.033211	11313	0.25261	10892	-0.59931
RSPO4	4	0.0047589	0.011761	0.500918	436	2	-0.56012	0.81515	0.81219	1	14993	0	-0.56012	13874	-0.47334	12006	-1.0043
TLN2	4	0.054565	0.095658	0.692155	2631	3	-1.1407	0.81518	0.81219	1	14994	0	-1.1407	18956	-1.3261	8284	-0.38772
C8B	4	0.082198	0.14702	0.781414	3581	3	-0.53047	0.81519	0.81219	1	14995	0	-0.53047	15374	-0.60863	16573	-0.35977
PATE4	4	0.24058	0.33033	0.890316	7010	2	-0.27792	0.81521	0.81219	1	14996	0	-0.27792	13665	-0.080675	17166	-0.64122
KRT32	4	0.10148	0.18571	0.83171	4241	2	-0.47568	0.81522	0.81219	1	14997	0	-0.47568	18398	-0.7732	6375	-0.18275
HYOU1	4	0.78179	0.75438	0.993899	14478	1	-0.3438	0.8153	0.81219	1	14998	0	-0.3438	16183	-0.33464	9776	-0.15284
HIST1H2AA	4	0.66013	0.65861	0.979244	12802	1	0.041605	0.81543	0.81219	1	14999	0	0.041605	10966	-0.14912	15062	-0.3192
PTTG2	4	0.016911	0.045773	0.691417	1165	3	-1.2314	0.81544	0.81219	1	15000	0	-1.2314	18779	-1.5655	14893	-0.3699
CLEC9A	4	0.2391	0.32941	0.890316	6980	1	0.11243	0.81549	0.81219	1	15001	0	0.11243	4421	0.058653	12341	-0.21158
AHSG	4	0.79426	0.7669	0.998417	14684	1	-0.11586	0.8155	0.81219	1	15002	0	-0.11586	13653	-0.81747	7287	0.68339
OR4D11	4	0.80103	0.77685	0.998509	14786	1	0.023773	0.81552	0.81219	1	15003	0	0.023773	10368	0.39737	16464	-0.56065
NUDT17	4	0.28383	0.36857	0.891263	7804	1	0.037004	0.81553	0.81219	1	15004	0	0.037004	11874	-0.10022	15655	-0.031659
ZNF391	4	0.042873	0.082313	0.692067	2205	3	-0.82744	0.81559	0.81219	1	15005	0	-0.82744	12995	0.081185	18084	-1.4837
GDF6	4	0.3163	0.39781	0.894791	8425	2	-0.37309	0.8156	0.81219	1	15006	0	-0.37309	14414	0.0099368	16788	0.11337
XRRA1	4	0.42625	0.53205	0.960799	10531	1	-0.0047372	0.81571	0.81219	1	15007	0	-0.0047372	16841	-0.16323	13236	0.072802
KBTBD12	4	0.2399	0.33033	0.890316	6995	2	-0.13786	0.81572	0.81219	1	15008	0	-0.13786	10150	-0.0030535	18002	-0.65391
CERS2	4	0.039899	0.079386	0.692067	2085	3	-0.89439	0.81577	0.81219	1	15009	0	-0.89439	18248	-0.88705	9521	-0.80405
OR2T2	4	0.59764	0.62268	0.971203	12098	1	-0.13409	0.81578	0.81219	1	15010	0	-0.13409	17323	-0.37893	8826	0.23844
TRIM23	4	0.11479	0.21436	0.851322	4658	2	-0.31217	0.81585	0.81219	1	15011	0	-0.31217	14322	-0.10743	17641	-0.23433
JADE3	4	0.40563	0.50411	0.944411	10136	1	-0.11719	0.81587	0.81219	1	15012	0	-0.11719	13167	-0.27254	13426	-0.27833
VAV3	4	0.064111	0.12104	0.772918	2973	1	0.065834	0.81591	0.81219	1	15013	0	0.065834	13739	-0.021478	14491	0.11439
AGAP1	4	0.93677	0.9348	1	17413	0	0.20558	0.81593	0.81219	1	15014	0	0.20558	9945	-0.30387	4584	0.66812
CXCL9	4	0.29247	0.38027	0.891263	7985	2	-0.037659	0.81601	0.81219	1	15015	0	-0.037659	7149	-0.082023	16622	-0.36494
NOD2	4	0.48303	0.5631	0.971203	11001	1	-0.25136	0.81604	0.81219	1	15016	0	-0.25136	17602	-0.12871	10888	0.10532
CT47A9	4	0.060471	0.11323	0.759871	2838	3	-0.5735	0.81606	0.81219	1	15017	0	-0.5735	16509	-0.76688	4883	-0.80826
ARHGEF4	4	0.39609	0.49048	0.936825	9940	2	-0.12752	0.8161	0.81219	1	15018	0	-0.12752	12673	-1.1158	7363	-0.22318
CKLF-CMTM1	4	0.91197	0.8981	1	16910	0	0.37739	0.81612	0.81219	1	15019	0	0.37739	5135	0.69658	14838	0.017328
CCDC30	4	0.29894	0.38427	0.891263	8108	1	-0.11452	0.81622	0.81335	1	15020	0	-0.11452	14261	-0.2256	16658	-0.073714
PKHD1L1	4	0.59352	0.61764	0.971203	12053	1	0.10739	0.81623	0.81335	1	15021	0	0.10739	12295	-0.4187	9419	0.47068
DNHD1	4	0.50301	0.57803	0.971203	11175	1	-0.13453	0.81625	0.81335	1	15022	0	-0.13453	6444	-0.1006	13858	-0.40097
IGFN1	4	0.081286	0.14599	0.781414	3539	3	-0.71345	0.81632	0.81448	1	15023	0	-0.71345	18224	-0.63336	12336	-0.57684
CEACAM8	4	0.091102	0.16772	0.81776	3879	2	-0.29885	0.81641	0.81448	1	15024	0	-0.29885	15473	-0.013994	7814	-0.61783
GPATCH11	4	0.53066	0.59418	0.971203	11427	1	-0.00066594	0.81644	0.81448	1	15025	0	-0.00066594	16264	-0.99151	9392	0.28836
SLC39A14	4	0.43127	0.53456	0.96124	10572	1	0.0098601	0.81647	0.81448	1	15026	0	0.0098601	16255	0.092915	13908	0.14267
HMG20B	4	0.66207	0.66108	0.979244	12824	1	-0.039171	0.81648	0.81448	1	15027	0	-0.039171	10703	-0.308	8879	0.22061
C1orf61	4	0.056158	0.10034	0.711074	2687	2	-0.35292	0.8165	0.81448	1	15028	0	-0.35292	10433	0.0040638	17477	-0.76975
HECTD4	4	0.20377	0.28629	0.851322	6331	2	-0.23586	0.81651	0.81448	1	15029	0	-0.23586	16894	-0.37025	13653	-0.22947
CATSPERB	4	0.11344	0.21318	0.851322	4595	3	-0.56655	0.81653	0.81448	1	15030	0	-0.56655	15340	-0.3153	15105	-0.57761
THEM5	4	0.28651	0.37226	0.891263	7858	2	-0.17418	0.81657	0.81448	1	15031	0	-0.17418	5121	0.55333	18205	-0.41492
NHSL2	4	0.051211	0.093557	0.692067	2521	2	-0.1137	0.81661	0.81448	1	15032	0	-0.1137	4938	0.28495	17516	-0.84785
RAP2A	4	0.30776	0.38932	0.891263	8278	2	-0.34327	0.81663	0.81448	1	15033	0	-0.34327	12756	0.074808	11221	-0.70846
EVA1B	4	0.15568	0.25733	0.851322	5487	2	-0.38813	0.81664	0.81448	1	15034	0	-0.38813	10201	0.86889	16860	-0.74451
GEM	4	0.15912	0.25959	0.851322	5553	1	0.12609	0.81666	0.81448	1	15035	0	0.12609	15266	-0.21779	14885	0.14499
CXorf51B	4	0.044361	0.08447	0.692067	2255	3	-0.8817	0.81667	0.81448	1	15036	0	-0.8817	17760	-0.85661	12359	-0.80906
TRIM49B	4	0.38402	0.4758	0.930624	9719	1	-0.073368	0.81679	0.81448	1	15037	0	-0.073368	18622	-1.2577	6222	0.4628
NCCRP1	4	0.0012775	0.0023511	0.305685	146	3	-1.1508	0.8168	0.81448	1	15038	0	-1.1508	2883	-1.1732	18773	-2.8094
MRPS21	4	0.51428	0.58802	0.971203	11267	1	-0.040399	0.81682	0.81448	1	15039	0	-0.040399	11520	0.22205	14147	-0.41173
ANKRA2	4	0.23066	0.31738	0.884276	6826	2	-0.42303	0.81683	0.81448	1	15040	0	-0.42303	9469	-0.017742	18726	-1.5714
FAIM3	4	0.66655	0.66726	0.979244	12869	1	-0.056819	0.81685	0.81448	1	15041	0	-0.056819	14222	-0.31162	15337	-0.21001
GIF	4	0.10051	0.18453	0.830241	4217	1	-0.11997	0.81689	0.81448	1	15042	0	-0.11997	17896	-1.813	5674	0.60422
OR1N2	4	0.054116	0.095289	0.692155	2614	2	-0.34102	0.81699	0.81448	1	15043	0	-0.34102	18312	-1.1825	6395	0.42989
GLRX2	4	0.34725	0.42361	0.89671	9006	1	0.013884	0.81704	0.81448	1	15044	0	0.013884	9232	0.40262	14745	-0.38067
TPP1	4	0.28546	0.36957	0.891263	7834	2	-0.29923	0.81709	0.81563	1	15045	0	-0.29923	17079	-0.12054	12764	-0.17002
FAM214B	4	0.15206	0.25374	0.851322	5413	1	-0.030151	0.81711	0.81563	1	15046	0	-0.030151	8015	-0.31291	12323	-1.3086
PXDC1	4	0.013851	0.032245	0.580869	1055	1	0.20351	0.81715	0.81563	1	15047	0	0.20351	9156	0.048975	11985	-0.19778
OVGP1	4	0.24175	0.33311	0.890316	7034	2	-0.50509	0.81717	0.81563	1	15048	0	-0.50509	18314	-0.61667	11882	-0.42404
SNAP47	4	0.65604	0.65861	0.979244	12754	1	0.11816	0.81724	0.81563	1	15049	0	0.11816	14454	0.096827	13376	-0.031294
CARM1	4	0.89982	0.88117	1	16679	0	-0.037738	0.81725	0.81563	1	15050	0	-0.037738	1757	1.1204	18602	-1.3174
PCDH17	4	0.78951	0.76065	0.994685	14611	1	0.1026	0.81731	0.81563	1	15051	0	0.1026	6302	0.41335	15336	-0.22318
TMEM41A	4	0.059276	0.11244	0.759591	2798	3	-0.51948	0.8174	0.81563	1	15052	0	-0.51948	17207	-0.33009	9989	-0.30555
CHST6	4	0.36717	0.45067	0.915947	9384	1	-0.067557	0.81741	0.81563	1	15053	0	-0.067557	15888	-1.3399	7611	0.70899
SLC7A7	4	0.85515	0.83717	1	15763	0	0.011324	0.81744	0.81563	1	15054	0	0.011324	7333	0.20152	16017	-0.35957
ZKSCAN3	4	0.33294	0.41213	0.895474	8726	2	-0.18304	0.81746	0.81563	1	15055	0	-0.18304	13390	0.47354	17773	-0.62911
PEX6	4	0.83747	0.81687	1	15453	0	-0.04411	0.81749	0.81563	1	15056	0	-0.04411	9355	0.50938	4437	-0.78271
CSRP2BP	4	0.93934	0.93828	1	17463	0	0.11669	0.81754	0.81563	1	15057	0	0.11669	14120	-0.090231	8344	0.17896
RCL1	4	0.64444	0.64625	0.977351	12615	1	0.022164	0.81763	0.81563	1	15058	0	0.022164	3699	0.91749	17594	-1.5738
TMF1	4	0.83919	0.81687	1	15482	0	0.17198	0.81772	0.81563	1	15059	0	0.17198	5459	0.21955	12103	-0.28996
C18orf42	4	0.11732	0.22265	0.851322	4741	2	-0.33859	0.81776	0.81563	1	15060	0	-0.33859	10366	0.01102	16783	-0.59879
TLCD2	4	0.062092	0.11874	0.771438	2900	2	-0.71404	0.81788	0.81676	1	15061	0	-0.71404	3534	-1.2405	14607	-0.96591
CCL28	4	0.27086	0.35514	0.891263	7580	2	-0.17778	0.81789	0.81676	1	15062	0	-0.17778	13136	-0.63982	9704	-0.4741
CETP	4	0.049474	0.090878	0.692067	2453	3	-0.70426	0.81794	0.81676	1	15063	0	-0.70426	8801	-0.68388	17630	-0.86424
USP17L15	4	0.54804	0.60165	0.971203	11585	1	-0.33462	0.81795	0.81676	1	15064	0	-0.33462	12108	-0.63729	7828	0.038299
RAB27B	4	0.59932	0.62268	0.971203	12120	1	-0.18684	0.81797	0.81676	1	15065	0	-0.18684	9653	0.044444	17300	-0.38643
OR5H1	4	0.24966	0.34151	0.890316	7196	2	-0.48889	0.81804	0.81676	1	15066	0	-0.48889	11438	-0.027415	15127	-0.86728
ATXN1L	4	0.25023	0.34151	0.890316	7207	1	-0.077626	0.81805	0.81676	1	15067	0	-0.077626	4486	-0.028798	17765	-0.12707
PASD1	4	0.080543	0.14442	0.781414	3521	3	-0.50249	0.81808	0.81676	1	15068	0	-0.50249	12381	-0.034039	13062	-1.3464
LMAN1	4	0.069202	0.13313	0.781414	3154	2	-0.4618	0.81817	0.81676	1	15069	0	-0.4618	13830	-1.4601	8445	0.25315
OR4E2	4	0.20355	0.28629	0.851322	6324	2	-0.48296	0.8182	0.81676	1	15070	0	-0.48296	15990	-0.73705	13001	-0.39583
TRIM40	4	0.19408	0.28091	0.851322	6166	2	-0.60671	0.81823	0.81676	1	15071	0	-0.60671	14731	-0.70681	8329	-1.0023
KRTAP10-9	4	0.33185	0.41213	0.895474	8709	1	-0.097238	0.81834	0.81795	1	15072	0	-0.097238	12850	-0.44171	6185	0.078946
PROSER3	4	0.69467	0.67969	0.979244	13211	1	-0.046834	0.81837	0.81795	1	15073	0	-0.046834	14531	-0.050079	17537	-0.081825
SLC36A2	4	0.016938	0.045955	0.691417	1167	2	-0.33412	0.8184	0.81795	1	15074	0	-0.33412	15917	-0.61374	11744	-0.052497
MFN1	4	0.27061	0.35514	0.891263	7576	2	-0.26537	0.81842	0.81795	1	15075	0	-0.26537	17724	-0.75492	9496	0.18522
POU2F1	4	0.41481	0.51262	0.944411	10306	2	-0.18972	0.81843	0.81795	1	15076	0	-0.18972	16333	-0.020119	14512	-0.21107
PNPLA2	4	0.16081	0.25959	0.851322	5579	2	-0.29213	0.8185	0.81795	1	15077	0	-0.29213	7292	0.16806	18882	-1.1394
PTN	4	0.053017	0.093927	0.692067	2582	2	-0.40049	0.81852	0.81795	1	15078	0	-0.40049	15989	0.025607	13938	-0.32393
ITIH1	4	0.77389	0.74443	0.991046	14344	1	-0.10585	0.81856	0.81795	1	15079	0	-0.10585	9810	0.16975	17932	-0.49278
ZNF536	4	0.62385	0.63272	0.971203	12385	1	0.056377	0.81862	0.81795	1	15080	0	0.056377	8137	-0.13732	8607	-0.056241
PPARGC1A	4	0.44796	0.54695	0.971203	10706	1	0.099649	0.81865	0.81795	1	15081	0	0.099649	1336	1.0983	18916	-0.89684
INPP5B	4	0.48997	0.56679	0.971203	11063	1	-0.20393	0.8187	0.81795	1	15082	0	-0.20393	17592	-1.2514	5479	0.43842
PRR12	4	0.080716	0.14485	0.781414	3528	3	-0.37242	0.81876	0.81795	1	15083	0	-0.37242	9910	-0.26322	17345	-0.34823
TNFRSF8	4	0.099685	0.18453	0.830241	4185	3	-0.49657	0.81886	0.81795	1	15084	0	-0.49657	8552	-1.0141	3732	-0.31985
C15orf39	4	0.42312	0.52487	0.953873	10462	1	0.079083	0.81892	0.81795	1	15085	0	0.079083	8679	0.18168	7846	-0.22221
AP1B1	4	0.54746	0.60165	0.971203	11581	1	-0.23579	0.81914	0.81795	1	15086	0	-0.23579	12874	-0.25805	17956	-0.34148
RBMY1J	4	0.49591	0.57051	0.971203	11122	1	-0.013195	0.81915	0.81795	1	15087	0	-0.013195	14469	-0.63546	6126	0.56483
CYGB	4	0.20047	0.28344	0.851322	6277	1	-0.19743	0.81918	0.81795	1	15088	0	-0.19743	16586	-1.4948	5018	0.588
LRRTM1	4	0.098235	0.18169	0.830241	4137	2	-0.29013	0.81922	0.81795	1	15089	0	-0.29013	17853	-0.16485	14729	-0.010595
HRSP12	4	0.041927	0.081229	0.692067	2168	1	-0.18362	0.81928	0.81795	1	15090	0	-0.18362	16780	-0.31799	12436	-0.39051
HPCAL4	4	0.13659	0.23717	0.851322	5130	1	0.15781	0.81938	0.81795	1	15091	0	0.15781	12079	-0.7472	8578	-0.10791
MAGEA9	4	0.38994	0.48223	0.934777	9821	2	-0.073608	0.81948	0.81795	1	15092	0	-0.073608	10494	0.17868	17122	-0.46865
LUZP1	4	0.5405	0.59915	0.971203	11519	1	-0.016077	0.8195	0.81795	1	15093	0	-0.016077	11407	0.15732	5844	-0.26007
APOBEC4	4	0.093679	0.17358	0.829622	3978	3	-0.41238	0.81954	0.81795	1	15094	0	-0.41238	13626	-0.42074	17755	-0.47327
RAD18	4	0.037976	0.078243	0.692067	2017	2	-0.26796	0.81956	0.81795	1	15095	0	-0.26796	9764	-0.55927	13852	-0.15011
CD59	4	0.86154	0.84328	1	15901	0	-0.060824	0.81959	0.81795	1	15096	0	-0.060824	13984	0.23275	16752	-0.17986
ZNF224	4	0.19933	0.28343	0.851322	6260	1	-0.05944	0.8196	0.81795	1	15097	0	-0.05944	5913	0.41543	17408	-0.93606
TMEM251	4	0.94475	0.94677	1	17570	0	0.24871	0.81961	0.81795	1	15098	0	0.24871	14501	-0.17466	4319	0.78848
MYEF2	4	0.1922	0.28091	0.851322	6129	2	-0.43808	0.81969	0.81795	1	15099	0	-0.43808	18233	-0.69907	13015	-0.15912
NPAS2	4	0.3782	0.46862	0.926915	9592	2	-0.23507	0.8197	0.81795	1	15100	0	-0.23507	17117	-0.30743	8444	0.14662
KIAA0895	4	0.45476	0.55192	0.971203	10755	1	0.06826	0.81974	0.81795	1	15101	0	0.06826	7315	-0.22207	12525	-0.32251
TSGA13	4	0.37077	0.45464	0.915947	9456	2	-0.074438	0.81977	0.81795	1	15102	0	-0.074438	11415	0.24654	16149	-0.30446
MYADML2	4	0.013638	0.031882	0.578979	1040	3	-0.94238	0.81979	0.81795	1	15103	0	-0.94238	18875	-0.69116	12274	-1.0295
FOXD4L5	4	0.20697	0.28797	0.851322	6390	1	-0.053281	0.8198	0.81795	1	15104	0	-0.053281	13182	-2.5121	6975	-0.11592
CLVS1	4	0.53806	0.59791	0.971203	11499	1	-0.08364	0.81996	0.81795	1	15105	0	-0.08364	13844	-0.055914	4291	1.393
BAGE2	4	0.42332	0.52487	0.953873	10467	2	-0.40006	0.81997	0.81795	1	15106	0	-0.40006	14771	-0.69941	8867	0.089908
ABTB2	4	0.63436	0.63639	0.971203	12508	1	-0.0068634	0.81999	0.81795	1	15107	0	-0.0068634	14817	-0.52217	10712	0.21442
GLE1	3	0.046136	0.094137	0.692155	2327	2	-0.47595	0.82001	0.82281	1	15108	0	-0.47595	6809	-0.66854	17775	-1.0031
ERGIC1	4	0.093851	0.17607	0.829902	3984	3	-1.0453	0.82005	0.81795	1	15109	0	-1.0453	12869	-1.6923	17272	-0.69446
CSTF2	4	0.33916	0.41837	0.895474	8838	1	0.17244	0.82006	0.81795	1	15110	0	0.17244	7650	0.11077	3336	-0.25262
S100B	4	0.26769	0.35419	0.891263	7523	1	-0.075495	0.82015	0.81795	1	15111	0	-0.075495	16452	-0.2329	10384	0.1662
RSPH14	4	0.53989	0.59915	0.971203	11511	1	-0.055272	0.8202	0.81795	1	15112	0	-0.055272	4937	-0.0066111	17115	-0.56677
OR51E2	4	0.30164	0.38729	0.891263	8167	2	-0.44353	0.82026	0.81795	1	15113	0	-0.44353	16770	-1.125	14153	0.21006
ZNF823	4	0.03556	0.075698	0.692067	1941	2	-0.36703	0.8203	0.81795	1	15114	0	-0.36703	11344	0.052288	16131	-1.0195
SP1	4	0.13248	0.23576	0.851322	5054	2	-0.30094	0.82032	0.81795	1	15115	0	-0.30094	9913	-0.048001	17788	-0.90501
PPM1B	4	0.060937	0.11656	0.771438	2855	2	-0.099455	0.82033	0.81795	1	15116	0	-0.099455	6962	0.097923	18030	-0.3956
TRIM39-RPP21	4	0.55918	0.60783	0.971203	11700	1	0.077949	0.82035	0.81795	1	15117	0	0.077949	1284	-0.137	6703	0.085828
ADGRL2	4	0.0009974	0.0018361	0.267147	121	3	-3.0336	0.82039	0.81795	1	15118	0	-3.0336	8479	-4.6964	18201	-2.3765
TRPM8	4	0.32342	0.40042	0.894791	8550	1	-0.09369	0.82042	0.81795	1	15119	0	-0.09369	8873	0.41548	17337	-1.2141
ZNF274	4	0.426	0.53205	0.960799	10523	2	-0.1393	0.82055	0.81795	1	15120	0	-0.1393	15049	-0.4307	10190	0.40552
SLC2A1	4	0.0024963	0.0041403	0.308991	242	3	-1.1883	0.82076	0.81795	1	15121	0	-1.1883	10450	-0.79252	18869	-1.712
SFXN1	4	0.15187	0.25374	0.851322	5410	1	-0.19681	0.82081	0.81795	1	15122	0	-0.19681	18082	-0.68363	11079	0.15297
FBXO46	4	0.30606	0.38832	0.891263	8246	2	-0.24556	0.82105	0.81795	1	15123	0	-0.24556	10981	-0.22654	16214	-0.23513
PLK2	4	0.01894	0.04747	0.691417	1260	3	-1.0194	0.82108	0.81795	1	15124	0	-1.0194	13902	-0.54954	17460	-1.1649
C8A	4	0.38036	0.46862	0.926915	9641	2	-0.036828	0.82116	0.81795	1	15125	0	-0.036828	8687	-0.47902	10785	-0.2019
ADNP	4	0.1699	0.26356	0.851322	5744	2	-0.51613	0.82121	0.81795	1	15126	0	-0.51613	16037	-0.26207	14823	-0.86402
TM9SF1	4	0.65294	0.65243	0.979244	12713	1	0.2485	0.82124	0.81795	1	15127	0	0.2485	13322	-0.051538	8796	0.20761
RORB	4	0.27793	0.36043	0.891263	7702	2	-0.29141	0.82125	0.81795	1	15128	0	-0.29141	16300	-0.3839	12423	-0.46654
PLAT	4	0.38594	0.4758	0.930624	9750	2	-0.075765	0.82139	0.81795	1	15129	0	-0.075765	13354	0.14719	13379	0.13306
GRIK3	4	0.73073	0.70715	0.981348	13709	1	-0.21837	0.82145	0.81795	1	15130	0	-0.21837	16541	-0.24227	15572	-0.25921
GPR82	4	0.8489	0.82987	1	15651	0	-0.0059782	0.82155	0.81795	1	15131	0	-0.0059782	15414	0.19219	11305	0.17649
EAF2	4	0.76457	0.73318	0.98602	14211	1	0.069461	0.82158	0.81795	1	15132	0	0.069461	12159	0.026784	6526	-0.35399
SMAD6	4	0.31644	0.39781	0.894791	8426	2	-0.18653	0.82162	0.81795	1	15133	0	-0.18653	14891	-1.2235	14373	0.069303
RTN2	4	0.90026	0.88117	1	16688	0	0.045191	0.82167	0.81795	1	15134	0	0.045191	11539	-0.013483	14912	0.14072
RBPJL	4	0.22376	0.30729	0.872562	6693	1	-0.15734	0.82169	0.81795	1	15135	0	-0.15734	5608	0.64437	18675	-1.565
RPS6KA1	4	0.89608	0.88035	1	16607	0	0.16717	0.82172	0.81795	1	15136	0	0.16717	2312	0.60049	16883	-0.73086
TMEM67	4	0.27614	0.36043	0.891263	7670	2	-0.43248	0.82178	0.81795	1	15137	0	-0.43248	17446	-0.73683	9933	0.51501
SHISA9	4	0.22767	0.31281	0.88195	6768	2	-0.26054	0.82181	0.81795	1	15138	0	-0.26054	12805	-0.19135	15405	-0.4819
FIS1	4	0.34439	0.42045	0.895474	8949	2	-0.44049	0.82185	0.81795	1	15139	0	-0.44049	13662	0.10532	13406	-0.84475
MUC17	4	0.6605	0.65987	0.979244	12806	1	0.069709	0.82188	0.81795	1	15140	0	0.069709	8779	-0.2178	8205	0.59626
IL20	4	0.38548	0.4758	0.930624	9736	2	-0.24827	0.82189	0.81795	1	15141	0	-0.24827	18728	-0.4718	11726	-0.048578
SPG7	4	0.20425	0.28629	0.851322	6338	2	-0.34162	0.82191	0.81795	1	15142	0	-0.34162	16732	-0.30906	7713	0.093396
SCP2D1	4	0.63775	0.64135	0.976082	12543	1	0.20055	0.82202	0.81795	1	15143	0	0.20055	10544	-0.47584	10610	-0.017365
TCTEX1D1	4	0.36831	0.45208	0.915947	9403	1	-0.18956	0.82209	0.81795	1	15144	0	-0.18956	12261	-1.785	16256	0.113
ZNF362	4	0.076382	0.14094	0.781414	3376	1	-0.011902	0.82211	0.81795	1	15145	0	-0.011902	15345	-0.51499	12315	0.14745
NTRK1	4	0.38077	0.46974	0.926915	9651	2	-0.12126	0.82225	0.81795	1	15146	0	-0.12126	17947	-0.22862	11127	0.041377
CWC22	4	0.16632	0.26274	0.851322	5677	2	-0.65986	0.82229	0.81795	1	15147	0	-0.65986	16722	-1.5433	14654	-0.27108
CPT1B	4	0.070426	0.13494	0.781414	3195	2	-0.33666	0.82241	0.81795	1	15148	0	-0.33666	17387	-0.62562	9279	-0.10745
AOC3	4	0.2068	0.28797	0.851322	6385	2	-0.26375	0.82244	0.81795	1	15149	0	-0.26375	17803	-1.2167	788	2.2214
OR2A7	4	0.81718	0.79692	1	15093	0	0.068168	0.82249	0.81795	1	15150	0	0.068168	9841	-0.71701	1973	0.80163
SCGB3A1	4	0.93259	0.93051	1	17329	0	0.13553	0.82253	0.81795	1	15151	0	0.13553	5668	0.54994	9516	0.13898
FITM1	3	0.41028	0.45553	0.915947	10228	1	-0.19695	0.82263	0.82847	1	15152	0	-0.19695	11892	-1.3167	4887	-0.49351
NUP153	4	0.34446	0.42045	0.895474	8951	2	0.088209	0.82268	0.81795	1	15153	0	0.088209	12945	0.099234	13669	-0.12672
DUSP18	4	0.39949	0.49297	0.936825	10004	2	-0.29764	0.82273	0.81795	1	15154	0	-0.29764	14867	-0.88025	11260	0.15055
ARHGDIA	4	0.22154	0.30164	0.865	6655	2	-0.28793	0.82276	0.81795	1	15155	0	-0.28793	18337	-0.72317	268	3.7678
ZCCHC10	4	0.90037	0.88117	1	16690	0	0.090513	0.82281	0.81795	1	15156	0	0.090513	17875	-0.077544	4253	0.56095
CUL2	4	0.93885	0.93683	1	17454	0	0.29964	0.82292	0.81795	1	15157	0	0.29964	7604	0.46559	14523	-0.11266
ASIC4	4	0.032822	0.069616	0.692067	1834	1	-0.11542	0.82298	0.81795	1	15158	0	-0.11542	6325	0.33132	18399	-0.88934
CUZD1	4	0.41508	0.51262	0.944411	10312	1	0.035559	0.82302	0.81795	1	15159	0	0.035559	8533	-0.055202	17502	-0.085179
IFITM5	4	0.8769	0.86143	1	16190	0	-0.00085651	0.82308	0.81795	1	15160	0	-0.00085651	1888	2.0711	11120	0.10637
TMBIM6	4	0.52279	0.58922	0.971203	11346	1	-0.0011154	0.82309	0.81795	1	15161	0	-0.0011154	18062	-0.3634	9133	0.32265
TXNRD3	4	0.94901	0.9495	1	17665	0	0.052801	0.82312	0.81795	1	15162	0	0.052801	5410	-0.38116	5616	0.33401
FAM32A	4	0.60498	0.62517	0.971203	12174	1	0.25171	0.82319	0.81795	1	15163	0	0.25171	14535	-1.1367	7747	0.44618
C20orf195	4	0.082023	0.14702	0.781414	3571	3	-0.43615	0.82322	0.81795	1	15164	0	-0.43615	13471	-0.43833	6943	-1.092
F5	4	0.2595	0.35048	0.891263	7398	2	-0.28849	0.82326	0.81795	1	15165	0	-0.28849	17851	-0.27515	13995	-0.34163
POTEB2	4	0.3952	0.48814	0.936825	9923	1	0.18213	0.82332	0.81795	1	15166	0	0.18213	2931	0.55856	14461	-1.5582
CYB5R1	4	0.42449	0.52848	0.958056	10493	1	-0.02736	0.82346	0.81795	1	15167	0	-0.02736	13134	-0.3925	7511	-1.1032
WDR3	4	0.87748	0.86143	1	16206	0	-0.0073225	0.8235	0.81795	1	15168	0	-0.0073225	14875	-0.056245	6502	0.018122
PPFIBP1	3	0.69297	0.66504	0.979244	13190	1	0.10645	0.82352	0.83036	1	15169	0	0.10645	15174	-0.070423	14536	0.033718
ELFN1	4	0.12685	0.23219	0.851322	4952	2	-0.29905	0.82353	0.81795	1	15170	0	-0.29905	17787	-0.15522	14070	-0.17395
C7orf55	4	0.010527	0.023243	0.511805	841	3	-1.5105	0.82354	0.81795	1	15171	0	-1.5105	17864	-1.85	14367	-1.5116
MTX3	4	0.60614	0.62517	0.971203	12185	1	0.078442	0.82361	0.81795	1	15172	0	0.078442	9921	0.448	11346	-0.25021
LCE1A	4	0.44428	0.5457	0.971203	10674	1	-0.15726	0.82363	0.81795	1	15173	0	-0.15726	16148	-0.67381	6882	0.61255
CHST9	4	0.064655	0.12293	0.772918	2987	2	-0.63932	0.82367	0.81795	1	15174	0	-0.63932	16252	0.1161	14953	-1.0573
C9orf47	4	0.80101	0.77685	0.998509	14785	1	0.18426	0.8237	0.81795	1	15175	0	0.18426	5214	0.49062	14881	-0.04109
GATA4	4	0.0084312	0.018846	0.511805	688	3	-0.57915	0.82371	0.81795	1	15176	0	-0.57915	13611	-0.26423	12755	-1.0356
FLII	4	0.022314	0.0578	0.692067	1405	3	-1.1065	0.82373	0.81795	1	15177	0	-1.1065	12703	-0.79313	18212	-0.78477
INSIG2	4	0.10861	0.2016	0.851322	4450	2	-0.31263	0.82377	0.81795	1	15178	0	-0.31263	19062	-1.3066	7918	0.071684
CASC3	4	0.070583	0.13494	0.781414	3201	2	-0.73266	0.82381	0.81795	1	15179	0	-0.73266	17893	-0.6222	14115	-0.78796
CCSAP	4	0.93188	0.93051	1	17306	0	0.067222	0.82383	0.81795	1	15180	0	0.067222	13904	-0.0042853	10317	0.2835
SLC6A6	4	0.87189	0.85871	1	16104	0	-0.1548	0.8239	0.81795	1	15181	0	-0.1548	3178	0.31274	12440	-0.093841
CTSG	4	0.07137	0.13538	0.781414	3228	2	-0.44857	0.82391	0.81795	1	15182	0	-0.44857	4516	-0.55547	14473	-2.095
CYTH3	4	0.72413	0.70222	0.981348	13614	1	0.21287	0.824	0.81795	1	15183	0	0.21287	6710	0.48414	16521	-0.76607
B3GNT4	4	0.93016	0.92944	1	17273	0	-0.021164	0.82407	0.81795	1	15184	0	-0.021164	9815	-0.31431	14505	0.12497
ARL5A	4	0.28912	0.37664	0.891263	7915	1	-0.42882	0.82411	0.81795	1	15185	0	-0.42882	8297	0.056834	12741	-2.6737
SMTNL1	4	0.11708	0.22089	0.851322	4735	3	-0.47718	0.82417	0.81795	1	15186	0	-0.47718	12624	-0.63034	13834	-1.3188
BSN	4	0.034783	0.074318	0.692067	1912	3	-0.80522	0.82422	0.81907	1	15187	0	-0.80522	18618	-1.8257	13676	0.0089103
UXS1	4	0.422	0.52234	0.951716	10443	2	-0.075325	0.82424	0.81907	1	15188	0	-0.075325	15196	0.026764	3634	-0.21934
PI3	4	0.27855	0.36139	0.891263	7716	1	0.00065116	0.82431	0.81907	1	15189	0	0.00065116	16432	-0.63329	10034	0.17689
GOLGB1	4	0.022539	0.058507	0.692067	1418	2	-0.5993	0.82434	0.81907	1	15190	0	-0.5993	14722	-0.2817	15061	-1.2431
ADGRF1	4	0.86013	0.84328	1	15863	0	0.056954	0.82436	0.81907	1	15191	0	0.056954	4830	0.66374	15427	-0.16398
CCDC60	4	0.83897	0.81687	1	15476	0	0.040231	0.82438	0.81907	1	15192	0	0.040231	9478	0.30325	14167	-0.69907
PRPF8	3	0.54615	0.53824	0.967054	11570	1	0.31422	0.82439	0.83217	1	15193	0	0.31422	14834	0.66828	15869	-0.10128
H2AFB3	4	0.25946	0.34872	0.891263	7397	2	-0.41654	0.82439	0.81907	1	15194	0	-0.41654	17424	-0.0050122	7016	-1.9652
SULT1E1	4	0.17084	0.26356	0.851322	5763	2	-0.36551	0.8245	0.81907	1	15195	0	-0.36551	12510	-0.42004	7221	-0.45092
EFCAB7	4	0.40234	0.49541	0.938086	10060	2	-0.025333	0.82458	0.81907	1	15196	0	-0.025333	9406	0.25253	17934	-0.27791
BMP6	4	0.40479	0.50051	0.941939	10118	2	-0.22091	0.8247	0.81907	1	15197	0	-0.22091	5820	0.52087	17680	-1.1013
RRP15	4	0.73831	0.71211	0.981348	13818	1	-0.28002	0.82477	0.82017	1	15198	0	-0.28002	7809	0.15197	14466	-1.9599
P3H1	4	0.80501	0.78056	0.998509	14865	1	-0.27285	0.82489	0.82017	1	15199	0	-0.27285	3637	1.0678	4647	-1.1655
CD82	4	0.061781	0.11782	0.771438	2887	2	-0.23699	0.82491	0.82017	1	15200	0	-0.23699	12865	-0.097359	17711	-0.90413
ZCRB1	4	0.0038416	0.0063533	0.342058	356	3	-1.9152	0.82496	0.82017	1	15201	0	-1.9152	14472	-1.9525	17730	-2.1583
TMEM163	4	0.59015	0.61641	0.971203	12012	1	-0.045227	0.82501	0.82017	1	15202	0	-0.045227	13558	-0.085302	9856	0.23311
PSMA2	4	0.29828	0.38327	0.891263	8098	2	-0.11146	0.8251	0.82017	1	15203	0	-0.11146	15099	-0.25101	16931	-0.00018257
FST	4	0.036674	0.076574	0.692067	1975	1	0.17361	0.82518	0.82017	1	15204	0	0.17361	3541	0.89552	17877	-0.58984
SERHL2	3	0.61736	0.59313	0.971203	12313	1	-0.011053	0.82532	0.83217	1	15205	0	-0.011053	12822	0.018312	13721	-0.87087
SEC24C	4	0.051927	0.093557	0.692067	2549	2	-0.47639	0.82534	0.82017	1	15206	0	-0.47639	10345	0.22709	17227	-0.28895
AMN	4	0.93783	0.93632	1	17436	0	0.010705	0.82535	0.82017	1	15207	0	0.010705	17031	-0.33777	4885	0.47598
C19orf73	4	0.70073	0.68475	0.981348	13301	1	-0.17681	0.82536	0.82017	1	15208	0	-0.17681	12112	-0.15601	13819	-0.25513
C2orf88	4	0.10756	0.2004	0.851322	4419	1	0.0080091	0.82545	0.8224	1	15209	0	0.0080091	16771	-0.32594	3882	1.2122
CLDN15	4	0.088464	0.15932	0.795557	3797	3	-0.68129	0.82556	0.8224	1	15210	0	-0.68129	17224	-0.55159	2734	1.7619
ZNF419	4	0.48055	0.5631	0.971203	10977	1	-0.032799	0.82559	0.8224	1	15211	0	-0.032799	17493	-0.38672	9756	0.11131
DNM3	4	0.64614	0.64869	0.978945	12636	1	0.0060379	0.82565	0.8224	1	15212	0	0.0060379	1857	1.4688	18161	-0.71256
C20orf194	4	0.23036	0.31738	0.884276	6821	2	-0.21065	0.82574	0.8224	1	15213	0	-0.21065	11051	0.24829	13673	-0.30268
VSTM2B	4	0.022517	0.058507	0.692067	1416	3	-1.1546	0.82594	0.8224	1	15214	0	-1.1546	17220	-1.5654	11784	-0.70918
FAM214A	4	0.31147	0.38932	0.891263	8343	2	-0.10681	0.82604	0.8224	1	15215	0	-0.10681	17006	-0.22112	9635	-0.126
OR10G2	4	0.11436	0.21436	0.851322	4637	2	-0.88367	0.82605	0.8224	1	15216	0	-0.88367	9709	0.030062	17646	-1.4715
KIAA1210	4	0.015717	0.041786	0.691417	1124	3	-1.073	0.82607	0.8224	1	15217	0	-1.073	18175	-1.0151	11971	-1.1757
C6	4	0.016266	0.045285	0.691417	1144	2	-0.61909	0.82608	0.8224	1	15218	0	-0.61909	10298	-0.081145	18323	-1.3643
MCM5	4	0.18663	0.27721	0.851322	6024	2	-0.50807	0.82611	0.8224	1	15219	0	-0.50807	14112	-0.46448	12667	-0.74304
ACRC	4	0.12244	0.22946	0.851322	4867	2	-0.41818	0.82614	0.8224	1	15220	0	-0.41818	11780	-1.2662	12631	-0.51004
SCGB1C2	4	0.35068	0.42881	0.901937	9072	2	-0.34639	0.82619	0.8224	1	15221	0	-0.34639	15881	-0.57697	16094	0.12785
PTCD2	4	0.32559	0.40469	0.89503	8593	1	0.14942	0.82622	0.8224	1	15222	0	0.14942	16214	0.14119	15824	0.18891
CRYBG3	4	0.95642	0.9563	1	17819	0	0.16712	0.82632	0.8224	1	15223	0	0.16712	4689	0.44569	15119	0.16592
UBA7	4	0.19135	0.28011	0.851322	6114	2	-0.85948	0.82633	0.8224	1	15224	0	-0.85948	5872	0.92387	19046	-3.3979
SLBP	4	0.28521	0.36857	0.891263	7828	1	0.048015	0.82637	0.8224	1	15225	0	0.048015	16425	-2.4538	3857	0.77544
PZP	4	0.10274	0.18927	0.839128	4280	3	-0.55104	0.82642	0.8224	1	15226	0	-0.55104	14465	-0.31926	6702	0.1039
QSER1	4	0.61004	0.62645	0.971203	12229	1	0.22935	0.82646	0.8224	1	15227	0	0.22935	10950	0.15256	15144	0.1131
KRTAP27-1	4	0.77388	0.74443	0.991046	14343	1	0.12517	0.8265	0.8224	1	15228	0	0.12517	6937	0.37159	12857	-0.16025
LINGO2	4	0.38857	0.48108	0.934433	9799	1	-0.18704	0.82653	0.8224	1	15229	0	-0.18704	9611	0.41678	17340	-0.60759
LCAT	4	0.15643	0.25733	0.851322	5504	2	-0.29873	0.82654	0.8224	1	15230	0	-0.29873	2810	0.28393	18127	-1.3319
DMWD	4	0.0036713	0.0062124	0.339686	340	3	-0.83435	0.82658	0.8224	1	15231	0	-0.83435	8616	-0.69263	18106	-0.6916
S1PR3	4	0.61011	0.62645	0.971203	12232	1	-0.16268	0.82665	0.8224	1	15232	0	-0.16268	17809	-0.32038	11877	-0.18437
UBE2Z	4	0.03632	0.076574	0.692067	1962	2	-0.89621	0.82671	0.8224	1	15233	0	-0.89621	8033	0.54705	18729	-3.7038
PCDHA9	4	0.042582	0.082313	0.692067	2195	2	-0.24745	0.82686	0.8224	1	15234	0	-0.24745	13718	-0.50033	16682	-0.37093
GRHL2	4	0.65622	0.65861	0.979244	12759	1	0.17816	0.82689	0.8224	1	15235	0	0.17816	13270	-0.76029	6676	0.92476
HNRNPF	4	0.24244	0.33405	0.890316	7043	2	-0.44003	0.82691	0.8224	1	15236	0	-0.44003	17788	-0.64779	9577	0.4719
CHRNA7	4	0.34278	0.4194	0.895474	8912	2	-0.31849	0.82692	0.8224	1	15237	0	-0.31849	17188	-0.32352	11929	-0.36883
KRTAP23-1	4	0.38445	0.4758	0.930624	9724	1	-0.065844	0.827	0.8224	1	15238	0	-0.065844	13287	-0.37443	12944	-0.14814
IGSF9B	4	0.32098	0.40042	0.894791	8505	2	-0.16941	0.82725	0.82347	1	15239	0	-0.16941	10910	0.01431	15804	-0.5928
MRPL18	4	0.0089266	0.020009	0.511805	725	2	-0.60547	0.82727	0.82347	1	15240	0	-0.60547	7556	-0.18388	18431	-1.0321
PSMC6	4	0.8038	0.77932	0.998509	14837	1	0.054016	0.82731	0.82347	1	15241	0	0.054016	16346	-0.31581	4489	1.4336
POMGNT1	4	0.2764	0.36043	0.891263	7677	2	-0.36514	0.82732	0.82347	1	15242	0	-0.36514	13973	-1.0246	16786	0.1039
SSH3	4	0.64826	0.65121	0.979244	12658	1	-0.025186	0.82742	0.82347	1	15243	0	-0.025186	15667	-0.43175	13494	0.091715
CCDC9	4	0.046541	0.090024	0.692067	2344	2	-0.63829	0.82744	0.82347	1	15244	0	-0.63829	9457	-0.29418	18572	-0.79602
CPSF7	4	0.11531	0.21505	0.851322	4678	3	-0.47674	0.82756	0.82347	1	15245	0	-0.47674	15376	-0.1605	17676	-0.6241
PROB1	4	0.21186	0.2925	0.851322	6469	2	-0.35673	0.82762	0.82347	1	15246	0	-0.35673	7595	-0.38534	7789	-0.28219
FBXW4	4	0.69067	0.67723	0.979244	13165	1	-0.18173	0.82764	0.82347	1	15247	0	-0.18173	18215	-0.76952	4894	0.47896
RNF19B	4	0.49101	0.56679	0.971203	11075	1	-0.10184	0.82769	0.82347	1	15248	0	-0.10184	13898	-0.030907	14224	-0.21196
ATP8B2	4	0.79938	0.77183	0.998509	14754	1	0.25596	0.82774	0.82347	1	15249	0	0.25596	15612	-0.10572	11179	0.6139
HMGCL	4	0.07202	0.13593	0.781414	3249	3	-0.43588	0.8278	0.82347	1	15250	0	-0.43588	13581	-0.33002	18499	-0.73056
ZNF606	4	0.35504	0.43557	0.908046	9155	2	0.019102	0.82781	0.82347	1	15251	0	0.019102	9733	0.32154	16564	-0.56871
ADAM19	4	0.90117	0.88279	1	16703	0	0.16755	0.82784	0.82347	1	15252	0	0.16755	1363	1.0136	15630	-0.3569
PCED1A	4	0.34109	0.4194	0.895474	8874	2	-0.080723	0.82785	0.82347	1	15253	0	-0.080723	7851	0.60586	11273	-0.37942
LRRC29	4	0.94377	0.94591	1	17551	0	0.12858	0.82787	0.82347	1	15254	0	0.12858	3836	0.59578	15459	-0.15325
IL1B	4	0.88047	0.86508	1	16269	0	-0.050247	0.82788	0.82347	1	15255	0	-0.050247	11059	0.045746	16045	-0.46925
AIMP1	4	0.27974	0.36493	0.891263	7742	2	-0.35386	0.82795	0.82347	1	15256	0	-0.35386	15671	-0.7871	8901	0.082985
FAM157A	4	0.7293	0.70472	0.981348	13690	1	0.1546	0.82798	0.82347	1	15257	0	0.1546	14192	0.12396	8554	0.033103
KIF1A	4	0.26132	0.35323	0.891263	7428	1	-0.10955	0.82805	0.82347	1	15258	0	-0.10955	17445	-0.84991	3826	-0.25444
RAMP3	4	0.022408	0.0578	0.692067	1410	2	-0.65613	0.82806	0.82347	1	15259	0	-0.65613	4915	-0.43786	17702	-1.1925
HSF2BP	4	0.27427	0.35778	0.891263	7640	2	-0.36495	0.8283	0.82458	1	15260	0	-0.36495	13786	0.15902	18651	-1.0841
CHD7	4	0.32416	0.40206	0.89503	8560	1	-0.40219	0.82834	0.82458	1	15261	0	-0.40219	4753	0.56324	18615	-1.036
LMX1A	4	0.425	0.53089	0.960799	10504	2	-0.22616	0.82838	0.82458	1	15262	0	-0.22616	17268	0.043325	14376	-0.33862
GNG13	4	0.033392	0.070032	0.692067	1853	2	-0.41599	0.8284	0.82458	1	15263	0	-0.41599	16199	0.18303	15836	-0.61368
CD40	4	0.62317	0.63272	0.971203	12377	1	-0.023866	0.82844	0.82458	1	15264	0	-0.023866	17458	-0.44206	9373	0.30921
FAM107A	4	0.57226	0.61397	0.971203	11828	1	-0.36397	0.82849	0.82458	1	15265	0	-0.36397	7256	-0.13898	15041	-0.23301
KLLN	4	0.72681	0.70472	0.981348	13648	1	-0.1656	0.82852	0.82458	1	15266	0	-0.1656	8347	-0.20187	15544	-0.7108
CCBE1	4	0.38629	0.4758	0.930624	9757	2	-0.38927	0.82856	0.82458	1	15267	0	-0.38927	10393	0.081359	16651	-0.71527
OR7D2	4	0.19146	0.28011	0.851322	6117	1	-0.37098	0.82858	0.82458	1	15268	0	-0.37098	12972	0.10453	15523	-1.1812
ZNF605	4	0.49812	0.5755	0.971203	11138	1	-0.28447	0.82859	0.82458	1	15269	0	-0.28447	17433	-0.58473	8809	0.11252
CAPN3	4	0.010884	0.023587	0.511805	861	2	-1.0245	0.82865	0.82458	1	15270	0	-1.0245	13707	-1.0361	17543	-1.0012
TMEM147	4	0.79783	0.77183	0.998509	14734	1	-0.20517	0.82876	0.82458	1	15271	0	-0.20517	14410	0.30795	12159	-0.31911
MYO1D	4	0.34152	0.4194	0.895474	8886	2	-0.20407	0.82896	0.82458	1	15272	0	-0.20407	13854	-0.10171	15060	-0.11061
DIDO1	4	0.50097	0.57678	0.971203	11157	1	-0.30616	0.82909	0.82568	1	15273	0	-0.30616	15081	-0.76687	4234	0.59631
MBOAT7	4	0.81619	0.79321	1	15079	0	-0.18786	0.82917	0.82568	1	15274	0	-0.18786	4148	0.56085	14737	-0.6785
MLH3	4	0.62691	0.63398	0.971203	12421	1	0.013951	0.82923	0.82568	1	15275	0	0.013951	10555	0.42507	16933	-0.041261
CBR4	4	0.004459	0.011105	0.500918	408	2	-0.97116	0.82924	0.82568	1	15276	0	-0.97116	9539	-0.55664	17668	-1.6293
MGST1	4	0.39251	0.48814	0.936825	9870	2	-0.38089	0.82928	0.82568	1	15277	0	-0.38089	18777	-0.99824	5660	0.47964
PLLP	4	0.56695	0.61153	0.971203	11785	1	0.2635	0.82935	0.82568	1	15278	0	0.2635	10861	0.38811	15648	-0.050387
IL18R1	4	0.91761	0.90664	1	17029	0	0.057872	0.82941	0.82568	1	15279	0	0.057872	13481	-0.10923	11750	0.13449
FUCA2	4	0.049766	0.091215	0.692067	2471	3	-0.82301	0.82942	0.82568	1	15280	0	-0.82301	12463	-0.19443	18868	-1.5003
NSMCE2	4	0.74599	0.71704	0.981409	13933	1	-0.12849	0.82952	0.82568	1	15281	0	-0.12849	6363	0.69761	14693	-2.5871
FTH1	4	0.29823	0.38327	0.891263	8095	1	-0.23206	0.82956	0.82568	1	15282	0	-0.23206	3986	1.2552	4952	-2.8131
PCDHAC2	4	0.11959	0.22436	0.851322	4814	2	-0.48162	0.82959	0.82568	1	15283	0	-0.48162	17064	-0.11611	15115	-2.6941
ARFRP1	4	0.36265	0.44844	0.91328	9297	1	0.014493	0.82965	0.82568	1	15284	0	0.014493	10488	-0.15723	6964	-0.58898
CCNI	4	0.027939	0.062097	0.692067	1631	2	-0.43254	0.82967	0.82568	1	15285	0	-0.43254	13146	-0.13254	15270	-1.3022
KIAA1462	4	0.5596	0.60783	0.971203	11703	1	0.15193	0.82979	0.82673	1	15286	0	0.15193	7575	-0.72782	953	1.7528
KIF20A	3	0.031248	0.06126	0.692067	1764	2	-2.2731	0.82985	0.83487	1	15287	0	-2.2731	15554	-1.9632	15511	-3.3377
LYRM7	4	0.78371	0.75438	0.993899	14515	1	0.10831	0.8299	0.82673	1	15288	0	0.10831	3998	0.73989	17163	-0.26999
ARMC1	4	0.31174	0.39036	0.892354	8350	1	0.13252	0.82993	0.82673	1	15289	0	0.13252	13309	-0.3396	11718	0.0039953
SH2D5	4	0.048462	0.090878	0.692067	2413	1	-0.11892	0.83	0.82673	1	15290	0	-0.11892	11960	-0.11776	16762	-0.47278
UPF3A	3	0.12307	0.17996	0.830241	4880	2	-0.47849	0.83005	0.83487	1	15291	0	-0.47849	17797	-1.8643	13619	0.063865
CDC42	4	0.0014345	0.0029799	0.308991	158	3	-2.0866	0.83007	0.82673	1	15292	0	-2.0866	12250	-1.8493	18739	-1.5493
EIF2AK4	4	0.021757	0.054519	0.692067	1376	3	-1.0327	0.83011	0.82673	1	15293	0	-1.0327	9887	0.51122	18477	-1.963
PRND	4	0.35536	0.43664	0.9095	9159	2	-0.081434	0.83014	0.82673	1	15294	0	-0.081434	14275	-0.21125	16803	-0.059611
IL2RG	4	0.63636	0.63891	0.972792	12529	1	0.12248	0.83016	0.82673	1	15295	0	0.12248	4363	0.8584	17314	-0.40103
C9orf135	4	0.28509	0.36857	0.891263	7827	2	-0.25987	0.83019	0.82673	1	15296	0	-0.25987	11447	-0.30175	16739	-0.41698
MGAT5B	4	0.93616	0.93431	1	17400	0	0.051885	0.83022	0.82673	1	15297	0	0.051885	7216	0.55184	7033	-0.4557
ZNF695	4	0.25001	0.34151	0.890316	7203	2	-0.46608	0.83039	0.82673	1	15298	0	-0.46608	16870	-1.5752	11227	0.24379
ADAMTS2	4	0.083725	0.15081	0.786121	3632	3	-0.33634	0.8304	0.82673	1	15299	0	-0.33634	15330	-0.18939	14616	-0.11383
AIG1	4	0.41663	0.51382	0.944411	10338	2	-0.28261	0.8305	0.82673	1	15300	0	-0.28261	14620	-0.18034	16935	0.011087
HINFP	4	0.39114	0.48452	0.936825	9850	2	-0.10892	0.83056	0.82673	1	15301	0	-0.10892	15829	0.040694	16408	0.06946
C5orf38	4	0.84369	0.82018	1	15562	0	-0.18262	0.83065	0.82673	1	15302	0	-0.18262	10282	0.22808	18719	-0.62835
RUNX1T1	4	0.65317	0.65243	0.979244	12716	1	-0.093435	0.83077	0.82673	1	15303	0	-0.093435	12343	-0.23627	12120	-0.35281
CCNE2	4	0.1908	0.28011	0.851322	6106	2	-0.54798	0.83081	0.82673	1	15304	0	-0.54798	16872	-0.039838	15195	-0.64924
DNAJC7	4	0.40113	0.49412	0.936825	10038	2	-0.42898	0.83089	0.82673	1	15305	0	-0.42898	11335	-0.14453	16988	-1.131
IL11RA	4	0.25236	0.34151	0.890316	7251	2	-0.50388	0.83092	0.82673	1	15306	0	-0.50388	12946	-0.19245	15940	-0.50483
TMEM150C	4	0.0082243	0.017985	0.504683	671	2	-0.43791	0.83093	0.82673	1	15307	0	-0.43791	11550	-0.21484	18028	-0.87756
TMED10	4	0.38691	0.47861	0.934433	9769	2	-0.19365	0.83095	0.82673	1	15308	0	-0.19365	11627	0.053488	17802	-0.47367
C7orf43	4	0.39394	0.48814	0.936825	9895	2	-0.077648	0.83099	0.82673	1	15309	0	-0.077648	5874	0.24927	17734	-0.32183
ADIPOQ	4	0.10411	0.19142	0.841656	4320	3	-0.6265	0.83104	0.82673	1	15310	0	-0.6265	11658	0.36611	18537	-1.566
FBXW2	4	0.39572	0.48932	0.936825	9929	2	-0.20159	0.83111	0.82673	1	15311	0	-0.20159	15871	-0.17467	12885	0.26253
SLAMF1	4	0.2091	0.28886	0.851322	6428	2	-0.40592	0.83113	0.82673	1	15312	0	-0.40592	18706	-0.98235	9113	0.44541
TNNI2	4	0.23192	0.31738	0.884276	6850	2	-0.57934	0.83114	0.82673	1	15313	0	-0.57934	17512	-0.26509	12513	-1.2901
FKBPL	4	0.052571	0.093926	0.692067	2575	3	-0.7703	0.83139	0.82673	1	15314	0	-0.7703	8985	0.34115	15372	-2.3766
ADM5	3	0.53518	0.52864	0.958253	11473	1	0.033269	0.83144	0.83579	1	15315	0	0.033269	8993	0.13338	16203	-0.6478
GPLD1	4	0.33674	0.41318	0.895474	8794	2	-0.15302	0.83151	0.82673	1	15316	0	-0.15302	12047	-0.33046	13392	-0.052083
EPHX4	4	0.042464	0.082313	0.692067	2190	3	-0.94167	0.83155	0.82673	1	15317	0	-0.94167	18107	-0.52534	13449	-1.0832
ACSL4	4	0.0046286	0.011534	0.500918	424	2	-0.88951	0.83159	0.82673	1	15318	0	-0.88951	12400	-0.92425	17068	-0.87949
CALCOCO2	4	0.035975	0.076574	0.692067	1950	3	-0.88726	0.83162	0.82673	1	15319	0	-0.88726	8057	-0.78382	18038	-1.1132
FAM110B	4	0.17011	0.26356	0.851322	5746	2	-0.32233	0.83167	0.82673	1	15320	0	-0.32233	13022	-0.18336	15189	-0.40248
XPO1	3	0.4918	0.49966	0.941939	11084	1	0.20746	0.8317	0.83579	1	15321	0	0.20746	16038	-0.063619	14760	0.49845
ITPRIPL2	4	0.10173	0.18638	0.83171	4252	3	-0.61253	0.83172	0.82673	1	15322	0	-0.61253	16215	-1.4951	6628	0.21625
KMO	4	0.28408	0.36857	0.891263	7811	2	-0.076492	0.83187	0.82673	1	15323	0	-0.076492	16825	-0.14681	9522	0.34435
TNS3	4	0.048628	0.090878	0.692067	2421	3	-0.98388	0.83204	0.82673	1	15324	0	-0.98388	9481	-0.31433	19009	-1.9626
PEBP4	4	0.41208	0.51148	0.944411	10262	1	-0.17859	0.83211	0.82673	1	15325	0	-0.17859	3772	1.0957	18788	-1.744
MTF2	4	0.30645	0.38832	0.891263	8252	2	-0.096932	0.83217	0.82673	1	15326	0	-0.096932	15236	-0.042603	10869	0.17364
PAQR8	4	0.76671	0.73818	0.990372	14241	1	0.21534	0.83222	0.82673	1	15327	0	0.21534	11947	-0.85892	4851	0.73923
MALRD1	4	0.80622	0.78181	0.998509	14897	1	-0.23314	0.83226	0.82673	1	15328	0	-0.23314	8902	-0.14617	12331	-0.30875
PFKL	4	0.21485	0.2925	0.851322	6529	1	0.011463	0.83229	0.82673	1	15329	0	0.011463	14379	-0.36181	14788	-0.38557
PRKCZ	4	0.88423	0.87035	1	16361	0	-0.081806	0.83238	0.82784	1	15330	0	-0.081806	11752	0.25556	14610	-0.43762
GLUD1	4	0.37451	0.45859	0.918569	9529	2	-0.2282	0.8324	0.82784	1	15331	0	-0.2282	15525	0.12293	15369	0.011371
C1orf68	4	0.80247	0.77806	0.998509	14813	1	0.0091201	0.83248	0.82784	1	15332	0	0.0091201	11416	-0.073479	14013	-0.27176
WIPF2	4	0.097674	0.18118	0.830241	4120	3	-0.79367	0.83253	0.82784	1	15333	0	-0.79367	15259	-0.6713	16705	-0.18022
ABLIM1	4	0.87716	0.86143	1	16195	0	0.19112	0.83258	0.82784	1	15334	0	0.19112	17191	-0.38331	1535	0.44619
PPP1R3G	4	0.42418	0.52848	0.958056	10484	1	-0.07162	0.83264	0.82784	1	15335	0	-0.07162	15356	-0.4848	11465	-0.37284
PDE3B	4	0.016236	0.045285	0.691417	1143	3	-0.96282	0.83266	0.82784	1	15336	0	-0.96282	18639	-0.9723	13890	0.076253
CDC6	4	0.92308	0.91955	1	17140	0	0.11334	0.83273	0.82784	1	15337	0	0.11334	13880	-0.10615	9647	0.72694
IKBIP	4	0.72883	0.70472	0.981348	13683	1	0.16228	0.83285	0.82784	1	15338	0	0.16228	13452	-0.099142	10431	0.089825
BCAR1	4	0.044998	0.085113	0.692067	2278	3	-0.63135	0.83289	0.82784	1	15339	0	-0.63135	15648	-0.36268	16367	-0.8133
ZNF320	4	0.36606	0.44845	0.91328	9365	2	-0.13783	0.83292	0.82784	1	15340	0	-0.13783	4857	-0.039438	17585	-0.17559
C16orf87	4	0.11557	0.21505	0.851322	4683	3	-0.54538	0.83293	0.82784	1	15341	0	-0.54538	15983	-0.62188	11238	0.21791
PTER	4	0.39128	0.48452	0.936825	9852	2	-0.16839	0.83301	0.82784	1	15342	0	-0.16839	15407	-0.56381	7350	0.3697
ARHGAP24	4	0.29049	0.37928	0.891263	7946	1	-0.13245	0.83302	0.82784	1	15343	0	-0.13245	16573	-0.69519	9994	-0.14712
ARHGAP32	4	0.9172	0.90524	1	17018	0	0.031672	0.83309	0.82784	1	15344	0	0.031672	12339	-0.61946	8590	0.30976
WDR87	4	0.032624	0.069615	0.692067	1829	2	-0.81444	0.83313	0.82894	1	15345	0	-0.81444	6780	-0.49633	13961	-1.9483
UBC	4	0.54366	0.60165	0.971203	11545	1	-0.12142	0.83324	0.82894	1	15346	0	-0.12142	14238	-0.11842	17141	-0.33475
TAS2R1	4	0.53364	0.59666	0.971203	11457	1	-0.23038	0.83327	0.82894	1	15347	0	-0.23038	18110	-0.38049	7681	0.20957
SF3B6	4	0.044646	0.084789	0.692067	2265	2	-0.12877	0.83328	0.82894	1	15348	0	-0.12877	11169	-0.19925	12044	-0.89109
MTO1	4	0.36997	0.45463	0.915947	9438	1	0.040089	0.83336	0.82894	1	15349	0	0.040089	9019	-0.33658	12824	0.11338
CPVL	4	0.32302	0.40042	0.894791	8545	2	-0.27609	0.8334	0.82894	1	15350	0	-0.27609	15190	-0.13527	14670	-0.35452
RPE65	4	0.7346	0.71211	0.981348	13761	1	-0.32678	0.83349	0.82894	1	15351	0	-0.32678	8018	0.36951	16316	-0.41885
PPAT	4	0.24085	0.33033	0.890316	7016	2	-0.69068	0.83351	0.82894	1	15352	0	-0.69068	16685	-0.77437	10810	0.32802
SLC25A39	4	0.02086	0.049523	0.691417	1340	3	-0.8513	0.83355	0.82894	1	15353	0	-0.8513	18752	-0.60593	7882	-0.73991
TMEM81	4	0.36169	0.4462	0.91328	9279	2	-0.10385	0.83359	0.82894	1	15354	0	-0.10385	13053	-0.15404	9975	-0.61321
NACA2	4	0.067573	0.13074	0.781414	3094	2	-0.20089	0.83372	0.82894	1	15355	0	-0.20089	5323	0.6657	11681	-1.1984
MYO5A	4	0.63524	0.63765	0.972037	12521	1	0.17866	0.83373	0.82894	1	15356	0	0.17866	8129	0.51403	18534	-0.55081
GABRB3	4	0.17451	0.26637	0.851322	5829	2	-0.30195	0.83376	0.82894	1	15357	0	-0.30195	13218	-0.26448	9519	-0.18619
MSH2	4	0.061483	0.11743	0.771438	2879	3	-0.82306	0.8338	0.83	1	15358	0	-0.82306	18864	-2.1944	5185	0.78373
ACSS2	4	0.38342	0.4758	0.930624	9701	2	-0.36172	0.83381	0.83	1	15359	0	-0.36172	17801	-0.66301	8865	0.24489
KCTD15	4	0.0090453	0.020585	0.511805	734	3	-0.70613	0.83389	0.83	1	15360	0	-0.70613	18471	-1.4282	7632	0.077221
ZNF684	4	0.041322	0.080298	0.692067	2144	1	-0.079824	0.83392	0.83	1	15361	0	-0.079824	15960	-0.15141	15550	-0.13776
NT5C3B	4	0.21769	0.29428	0.8526	6584	2	-0.38082	0.83393	0.83	1	15362	0	-0.38082	11193	-0.46745	15716	-0.49064
SEMA6A	4	0.92215	0.91766	1	17124	0	0.26571	0.83408	0.83	1	15363	0	0.26571	17677	-0.38785	1268	0.61076
PTK6	4	0.29155	0.37928	0.891263	7967	2	-0.56024	0.83416	0.83	1	15364	0	-0.56024	15204	-2.906	7748	0.54658
EWSR1	4	0.030288	0.067848	0.692067	1728	3	-0.85725	0.83418	0.83	1	15365	0	-0.85725	16054	-1.3971	7602	-1.3916
TRMT61B	4	0.71614	0.69601	0.981348	13497	1	-0.0064609	0.83424	0.83106	1	15366	0	-0.0064609	4431	0.53675	14991	-0.42075
MSANTD3	4	0.17905	0.2704	0.851322	5909	2	-0.18557	0.83427	0.83106	1	15367	0	-0.18557	6753	0.30265	17977	-0.95005
MTMR8	4	0.70696	0.68846	0.981348	13378	1	-0.14166	0.83429	0.83106	1	15368	0	-0.14166	13291	-0.094212	14596	-0.65092
ENOX1	4	0.76378	0.73193	0.985173	14199	1	-0.17963	0.83433	0.83106	1	15369	0	-0.17963	16466	-0.43484	14036	-0.06861
PROKR1	4	0.2741	0.35778	0.891263	7636	2	-0.11641	0.83434	0.83106	1	15370	0	-0.11641	15013	-0.71773	4255	0.20354
TMEM63B	4	0.047082	0.090025	0.692067	2367	3	-0.94458	0.83452	0.83106	1	15371	0	-0.94458	17397	-0.78911	14913	-0.80878
C11orf70	4	0.62315	0.63272	0.971203	12376	1	-0.07856	0.83453	0.83106	1	15372	0	-0.07856	12784	-0.37512	5329	0.35847
XAB2	3	0.21891	0.28874	0.851322	6604	2	-0.0010104	0.83454	0.83668	1	15373	0	-0.0010104	16160	0.051407	15200	-0.023867
SRD5A2	4	0.045438	0.085457	0.692067	2301	2	-0.62685	0.83458	0.83106	1	15374	0	-0.62685	13818	-0.37726	15856	-1.1623
STRN3	4	0.093196	0.17056	0.818462	3960	2	-0.47222	0.83479	0.83106	1	15375	0	-0.47222	14701	0.063301	15474	-0.37607
MTRNR2L1	2	0.42766	0.41049	0.895474	10543	1	-0.39006	0.8349	0.84865	1	15376	0	-0.39006	15515	-0.43061	14878	-0.3075
TCL1B	4	0.054526	0.095658	0.692155	2628	3	-0.59751	0.83491	0.83106	1	15377	0	-0.59751	13603	-0.53627	16694	-0.5391
NGFRAP1	4	0.86785	0.8531	1	16024	0	0.038004	0.83492	0.83106	1	15378	0	0.038004	17175	-0.48117	5460	0.31443
ARHGEF15	4	0.57122	0.61277	0.971203	11820	1	-0.061121	0.83493	0.83106	1	15379	0	-0.061121	10236	-0.31051	12346	-0.45186
CEP164	4	0.055364	0.096618	0.692155	2662	2	-0.46037	0.83504	0.83214	1	15380	0	-0.46037	4624	-0.74957	10590	-0.84845
DERL3	4	0.34517	0.42045	0.895474	8960	2	-0.1808	0.83515	0.83214	1	15381	0	-0.1808	9896	-1.0773	7582	0.44359
SCARF2	4	0.025083	0.061263	0.692067	1521	2	-0.48504	0.83527	0.83214	1	15382	0	-0.48504	10574	-2.0983	14978	-1.9349
BARX1	4	0.48407	0.5643	0.971203	11015	1	-0.21178	0.83534	0.83214	1	15383	0	-0.21178	7320	-0.089628	15135	-0.85681
NLRP5	4	0.0821	0.14702	0.781414	3573	2	-0.41524	0.8354	0.83214	1	15384	0	-0.41524	16981	-0.66321	10744	0.19337
C8orf76	4	0.9046	0.89068	1	16783	0	-0.032051	0.83551	0.83214	1	15385	0	-0.032051	15968	-1.0208	7240	0.67084
ABCC8	4	0.25638	0.34331	0.890316	7338	1	-0.28772	0.83563	0.83214	1	15386	0	-0.28772	16307	-0.057567	11671	-0.019579
ZBTB47	4	0.10463	0.19277	0.844661	4335	2	-0.30357	0.83565	0.83214	1	15387	0	-0.30357	6641	0.29383	18434	-1.1216
RTKN2	4	0.017091	0.045955	0.691417	1175	2	-0.83983	0.83577	0.83214	1	15388	0	-0.83983	16686	-1.5595	8107	-0.53253
KLK9	4	0.20592	0.28797	0.851322	6370	1	-0.12143	0.83586	0.83318	1	15389	0	-0.12143	11970	-0.14919	13429	-0.38506
NT5C1B	4	0.37301	0.45603	0.915947	9498	2	-0.094253	0.83587	0.83318	1	15390	0	-0.094253	17132	-0.1377	5908	0.76346
HSFY2	4	0.9301	0.92944	1	17271	0	0.13152	0.83593	0.83318	1	15391	0	0.13152	15444	0.0891	10414	0.29699
C20orf27	4	0.37353	0.45748	0.917695	9507	1	0.023635	0.83596	0.83318	1	15392	0	0.023635	15620	-1.1446	15037	0.24388
SMIM5	4	0.0035894	0.0062119	0.339686	331	3	-1.0464	0.83597	0.83318	1	15393	0	-1.0464	10354	-0.89761	14430	-0.80078
GGT5	3	0.21826	0.28718	0.851322	6594	2	-0.76749	0.83598	0.83844	1	15394	0	-0.76749	12618	-1.3649	14351	-0.66243
NRSN1	4	0.52399	0.59167	0.971203	11362	1	-0.099494	0.83606	0.83318	1	15395	0	-0.099494	16191	-0.53326	16031	0.21363
TNNC2	4	0.0044059	0.011104	0.500918	403	2	-0.64413	0.83608	0.83318	1	15396	0	-0.64413	17626	-1.0463	9087	-0.14993
PLD3	4	0.70367	0.68725	0.981348	13337	1	0.11286	0.83614	0.83318	1	15397	0	0.11286	13842	0.26279	14545	0.071465
TSPAN11	4	0.85978	0.84223	1	15855	0	-0.095985	0.83617	0.83318	1	15398	0	-0.095985	4947	0.55442	16686	-0.21526
SYT8	3	0.4834	0.49686	0.938203	11006	1	-0.029656	0.83617	0.83844	1	15399	0	-0.029656	16340	-0.57197	13924	0.16777
CELSR3	4	0.080348	0.14442	0.781414	3512	2	-0.65229	0.8362	0.83318	1	15400	0	-0.65229	17264	-1.0501	10715	-0.40909
SP140L	4	0.88067	0.86508	1	16272	0	-0.057437	0.83621	0.83318	1	15401	0	-0.057437	12725	-0.24366	5501	0.44465
SLC2A7	4	0.15903	0.25959	0.851322	5549	1	-0.27067	0.83624	0.83318	1	15402	0	-0.27067	12914	-0.57665	12339	-0.24829
PLD5	4	0.26381	0.35323	0.891263	7465	2	-0.37886	0.83629	0.83318	1	15403	0	-0.37886	17734	-1.202	9040	-0.22643
OCM	4	0.38677	0.47861	0.934433	9763	1	-0.17636	0.83636	0.83318	1	15404	0	-0.17636	17948	-1.7476	14955	0.14534
NDFIP1	4	0.91622	0.90453	1	16999	0	0.19861	0.83642	0.83318	1	15405	0	0.19861	3533	0.57725	16599	-0.21991
SNRPA1	3	0.3226	0.38669	0.891263	8537	1	0.041972	0.83643	0.83844	1	15406	0	0.041972	15454	0.14404	18381	-1.7133
LYPD6B	4	0.52889	0.59418	0.971203	11408	1	-0.088647	0.83649	0.83318	1	15407	0	-0.088647	11168	-0.35424	5868	-0.073656
ERCC6L	4	0.098991	0.18402	0.830241	4158	3	-0.81429	0.83664	0.83318	1	15408	0	-0.81429	13465	-0.12736	18690	-2.1646
ATG10	4	0.1486	0.24955	0.851322	5349	2	-0.4569	0.83668	0.83318	1	15409	0	-0.4569	15652	-0.19284	14242	-0.5926
MORN3	4	0.32517	0.40469	0.89503	8579	2	-0.26392	0.83671	0.83318	1	15410	0	-0.26392	7048	0.51895	17056	-2.2546
CDK19	4	0.0082761	0.017986	0.504683	677	2	-0.1583	0.83672	0.83318	1	15411	0	-0.1583	14687	0.00071292	14050	-0.70078
ZNF180	4	0.5182	0.58922	0.971203	11305	1	-0.017911	0.83676	0.83318	1	15412	0	-0.017911	15493	-0.24024	14006	0.011597
C11orf57	4	0.075446	0.13896	0.781414	3347	3	-0.65957	0.83683	0.83318	1	15413	0	-0.65957	18732	-0.9385	7294	-0.52047
ISM1	4	0.72878	0.70472	0.981348	13681	1	-0.09492	0.83689	0.83318	1	15414	0	-0.09492	7931	0.30841	14117	-0.55952
C2orf68	4	0.11355	0.21372	0.851322	4601	3	-0.5107	0.83691	0.83318	1	15415	0	-0.5107	18176	-0.7242	10961	0.088565
QRICH1	4	0.0037242	0.0062124	0.339686	347	3	-2.7786	0.83692	0.83318	1	15416	0	-2.7786	19020	-3.2657	11812	-3.6391
PTBP2	4	0.13631	0.23717	0.851322	5126	1	0.027792	0.83695	0.83318	1	15417	0	0.027792	8486	0.19172	17663	-0.15345
CENPH	4	0.41064	0.50903	0.944411	10236	2	-0.090339	0.83705	0.83318	1	15418	0	-0.090339	12006	-0.70474	4753	0.15209
NPAS4	3	0.18063	0.24564	0.851322	5930	2	-0.68222	0.8371	0.8393	1	15419	0	-0.68222	16683	-0.70934	13180	-0.29893
CHD9	4	0.63651	0.63891	0.972792	12531	1	-0.041373	0.83723	0.83318	1	15420	0	-0.041373	16106	-0.19389	14459	-0.041777
ABCA2	4	0.60282	0.62391	0.971203	12153	1	0.016126	0.83733	0.83318	1	15421	0	0.016126	2078	1.9166	13386	-0.3952
TIRAP	4	0.00029441	0.00060738	0.170719	67	3	-1.0008	0.83735	0.83318	1	15422	0	-1.0008	17928	-0.77054	13646	-0.89952
HOXA5	4	0.33395	0.41213	0.895474	8746	2	-0.08966	0.83737	0.83318	1	15423	0	-0.08966	17371	-0.61858	12282	0.097808
ACAP3	4	0.096122	0.17826	0.830241	4069	3	-0.28317	0.83743	0.83318	1	15424	0	-0.28317	16890	-0.36596	14432	-0.3439
GJD4	4	0.89657	0.88036	1	16623	0	-0.045705	0.83744	0.83318	1	15425	0	-0.045705	18247	-0.52075	5410	0.63197
GK2	4	0.1112	0.20444	0.851322	4529	3	-0.35104	0.83748	0.83318	1	15426	0	-0.35104	17048	-0.29631	10422	-0.41613
AFF3	4	0.85767	0.84018	1	15806	0	0.10741	0.83749	0.83318	1	15427	0	0.10741	16104	0.11251	15125	0.06734
SPX	4	0.73514	0.71211	0.981348	13770	1	-0.061337	0.83756	0.83318	1	15428	0	-0.061337	3361	0.67107	18138	-1.1239
CCL23	4	0.26925	0.35419	0.891263	7560	2	-0.41559	0.83765	0.83318	1	15429	0	-0.41559	8816	0.21651	17459	-0.68534
CDK17	4	0.60891	0.62645	0.971203	12217	1	-0.13345	0.83767	0.83318	1	15430	0	-0.13345	2805	1.2529	18090	-0.89259
FGFBP1	4	0.90845	0.89454	1	16846	0	-0.0082266	0.83768	0.83318	1	15431	0	-0.0082266	15438	-0.54663	6917	0.55647
LMO2	4	0.099937	0.18453	0.830241	4195	1	-0.13138	0.83772	0.83318	1	15432	0	-0.13138	4924	-0.15051	14403	-0.96542
ZNF669	4	0.60633	0.62517	0.971203	12188	1	-0.066705	0.83791	0.83318	1	15433	0	-0.066705	13704	-0.036636	13268	0.009811
HIST1H4F	4	0.76592	0.73564	0.988186	14233	1	0.0026895	0.83793	0.83318	1	15434	0	0.0026895	16332	-0.38876	3524	0.90499
RSPO2	4	0.081764	0.14643	0.781414	3560	2	-0.24009	0.83795	0.83318	1	15435	0	-0.24009	14693	-1.1023	9276	-0.31562
OR10V1	3	0.24903	0.3234	0.890316	7186	2	-0.45777	0.83796	0.8393	1	15436	0	-0.45777	16670	-1.0454	14219	0.28573
NAA20	4	0.07687	0.14137	0.781414	3394	3	-0.98573	0.83796	0.83318	1	15437	0	-0.98573	18751	-1.3038	10575	0.65305
ARG2	4	0.07906	0.14283	0.781414	3467	3	-0.46902	0.838	0.83318	1	15438	0	-0.46902	17937	-0.29477	7420	-0.82486
ZNF790	4	0.903	0.88838	1	16745	0	-0.01002	0.83801	0.83318	1	15439	0	-0.01002	15583	-0.30972	9212	0.361
CFAP97	4	0.82616	0.8042	1	15245	0	-0.099641	0.83805	0.83318	1	15440	0	-0.099641	15034	-0.28013	6560	0.06431
KAT6B	4	0.84094	0.81909	1	15513	0	0.015471	0.83816	0.83318	1	15441	0	0.015471	7603	-0.70367	4387	0.70182
LOC100130705	4	0.02825	0.063566	0.692067	1646	3	-0.69794	0.83825	0.83318	1	15442	0	-0.69794	14346	-0.19038	14962	-1.0058
PADI1	4	0.71954	0.6985	0.981348	13550	1	-0.20974	0.83826	0.83318	1	15443	0	-0.20974	15643	-0.65648	13118	0.069902
PRKD2	4	0.038763	0.07882	0.692067	2053	2	-0.69953	0.83829	0.83318	1	15444	0	-0.69953	16326	-0.568	14460	-0.93274
MRPL51	4	0.21707	0.29341	0.851892	6573	1	-0.10106	0.83832	0.83318	1	15445	0	-0.10106	12290	0.206	8963	-0.91251
CFAP47	4	0.20595	0.28797	0.851322	6372	2	-0.20259	0.8385	0.83318	1	15446	0	-0.20259	14041	0.017693	13702	-0.29057
DAPP1	4	0.098915	0.18339	0.830241	4156	3	-0.37878	0.83853	0.83318	1	15447	0	-0.37878	15488	-0.26184	16726	-0.4059
USP17L13	4	0.27356	0.35778	0.891263	7627	2	-0.10096	0.83858	0.83318	1	15448	0	-0.10096	13993	-0.20156	6018	-0.040846
ATF6B	4	0.10234	0.18874	0.839128	4270	3	-0.30651	0.83881	0.83318	1	15449	0	-0.30651	14189	-0.2533	11835	-0.47035
APOM	4	0.79841	0.77183	0.998509	14741	1	-0.10615	0.83882	0.83318	1	15450	0	-0.10615	16485	0.018038	10614	4.9e-05
MMP7	4	0.18273	0.27402	0.851322	5960	2	-0.35973	0.83903	0.83423	1	15451	0	-0.35973	15519	-0.032513	17046	-0.19995
CDNF	3	0.15179	0.20921	0.851322	5408	2	-0.49778	0.83908	0.8393	1	15452	0	-0.49778	10731	0.16322	10562	-1.3079
DDHD2	4	0.59097	0.61641	0.971203	12025	1	0.12753	0.83911	0.83423	1	15453	0	0.12753	13317	-0.22588	9629	-0.018751
CLMP	4	0.24067	0.33033	0.890316	7011	2	-0.1523	0.83914	0.83423	1	15454	0	-0.1523	3729	-0.60122	11873	-0.63593
MED16	4	0.02181	0.054519	0.692067	1379	2	-0.6419	0.83915	0.83423	1	15455	0	-0.6419	17498	-2.9563	5838	0.18648
SMC5	4	0.88934	0.8754	1	16458	0	0.021134	0.83924	0.83423	1	15456	0	0.021134	9683	0.44036	13422	-0.14755
DDX19B	4	0.95833	0.95708	1	17864	0	0.18707	0.83927	0.83423	1	15457	0	0.18707	3072	0.89432	14079	-0.31603
ALAD	4	0.7459	0.71704	0.981409	13930	1	-0.26265	0.83928	0.83423	1	15458	0	-0.26265	3296	0.71448	13478	-0.90846
SAMD14	4	0.75796	0.72696	0.983626	14108	1	-0.16029	0.8393	0.83423	1	15459	0	-0.16029	15638	-0.013141	12802	-0.29831
CACNB4	4	0.32929	0.40949	0.895474	8657	2	-0.41898	0.83942	0.83423	1	15460	0	-0.41898	1081	2.493	16552	-3.3413
LENG1	4	0.85002	0.82987	1	15671	0	0.080329	0.83944	0.83423	1	15461	0	0.080329	17393	-0.88478	1107	0.9387
KDM4C	4	0.022885	0.059429	0.692067	1433	2	-0.4893	0.8395	0.83423	1	15462	0	-0.4893	18014	-0.70469	12812	-0.467
ACTR3C	4	0.10128	0.18505	0.830241	4235	2	-0.40934	0.83953	0.83423	1	15463	0	-0.40934	7868	-0.07823	15104	-0.4546
SDC4	4	0.15887	0.25959	0.851322	5546	2	-0.57361	0.83955	0.83423	1	15464	0	-0.57361	3720	-0.40966	14207	-2.7493
SPHK1	4	0.17658	0.26839	0.851322	5871	1	-0.076793	0.83956	0.83423	1	15465	0	-0.076793	10497	0.32155	17333	-0.61019
MESP1	4	0.50807	0.57926	0.971203	11224	1	-0.15547	0.83957	0.83423	1	15466	0	-0.15547	11148	-1.8803	6224	-0.083386
C17orf112	4	0.25257	0.34151	0.890316	7256	2	-0.21155	0.8396	0.83423	1	15467	0	-0.21155	4299	0.55394	17651	-0.59474
PANK1	4	0.11033	0.20386	0.851322	4502	2	-0.47231	0.83965	0.83423	1	15468	0	-0.47231	15738	-0.75739	13095	-0.28039
PYY	4	0.17031	0.26356	0.851322	5750	2	-0.36191	0.83969	0.83423	1	15469	0	-0.36191	4585	-0.29046	12613	-2.2633
MRPL45	4	0.1291	0.23503	0.851322	4994	2	-0.5428	0.83972	0.83423	1	15470	0	-0.5428	13577	-0.105	3763	-0.98107
ZNF674	4	0.26339	0.35323	0.891263	7460	2	-0.27478	0.83981	0.83522	1	15471	0	-0.27478	5756	-1.2981	13155	-0.33141
FAM63B	4	0.098734	0.18169	0.830241	4154	1	-0.024806	0.83984	0.83522	1	15472	0	-0.024806	13623	0.074245	15452	-0.3236
SMC3	4	0.0083536	0.018279	0.510031	683	2	-1.7125	0.83996	0.83522	1	15473	0	-1.7125	9925	-2.3416	17372	-0.42112
IZUMO1	4	0.066388	0.12715	0.781414	3053	3	-0.85956	0.84	0.83522	1	15474	0	-0.85956	16991	-0.30002	14271	-2.203
ELSPBP1	4	0.92494	0.92074	1	17177	0	0.13617	0.84001	0.83522	1	15475	0	0.13617	8243	0.36366	10975	-0.015059
LRRC34	4	0.38795	0.48108	0.934433	9788	2	-0.27554	0.84002	0.83522	1	15476	0	-0.27554	14415	-0.15549	17397	-0.39215
FAM46A	4	0.23678	0.32941	0.890316	6928	2	-0.5272	0.84004	0.83522	1	15477	0	-0.5272	15095	-0.61398	15970	-0.096152
PLCD4	4	0.088289	0.15932	0.795557	3791	2	-0.23781	0.84009	0.83522	1	15478	0	-0.23781	13351	-0.94482	10668	0.13082
GPR137B	4	0.10613	0.19749	0.851322	4381	1	-0.025888	0.84022	0.83522	1	15479	0	-0.025888	2924	0.37358	16320	-0.85991
SPINK13	4	0.031636	0.068764	0.692067	1779	3	-0.87092	0.84023	0.83522	1	15480	0	-0.87092	10624	-1.7358	13686	-0.84953
DGKE	4	0.36902	0.45208	0.915947	9419	2	-0.1121	0.84025	0.83522	1	15481	0	-0.1121	10287	0.24904	14172	-0.16721
S100A4	4	0.38014	0.46862	0.926915	9637	2	-0.062743	0.84033	0.83522	1	15482	0	-0.062743	11958	-0.49009	3219	0.48123
ABI1	4	0.75735	0.72451	0.982238	14097	1	-0.096933	0.84038	0.83522	1	15483	0	-0.096933	5067	0.37978	18844	-0.75257
TSHR	4	0.38906	0.48108	0.934433	9807	2	-0.35766	0.84042	0.83522	1	15484	0	-0.35766	7285	-0.077545	16396	-0.43328
GGN	4	0.29572	0.38227	0.891263	8049	2	-0.24059	0.84043	0.83522	1	15485	0	-0.24059	15843	-0.27033	16446	-0.12729
MSMP	4	0.81388	0.78941	1	15040	1	-0.087211	0.84044	0.83522	1	15486	0	-0.087211	16308	-0.89381	1729	0.24622
STXBP2	4	0.27146	0.35514	0.891263	7589	2	-0.17993	0.84047	0.83522	1	15487	0	-0.17993	17290	-1.0096	9649	0.025972
ZNF8	4	0.084052	0.1513	0.786121	3640	2	-1.0602	0.84048	0.83522	1	15488	0	-1.0602	16342	-0.093799	14767	-2.6378
GATM	4	0.14796	0.24955	0.851322	5336	2	-0.28764	0.84052	0.83522	1	15489	0	-0.28764	15346	-0.78349	15927	0.031912
GPR137C	4	0.020962	0.049523	0.691417	1344	3	-0.86014	0.84059	0.83522	1	15490	0	-0.86014	8972	-0.80873	17335	-0.78661
NAT8	4	0.68009	0.67105	0.979244	13047	1	-0.21606	0.84061	0.83522	1	15491	0	-0.21606	18170	-1.0739	2204	1.4632
GRM1	4	0.093186	0.17056	0.818462	3959	3	-0.70151	0.84063	0.83522	1	15492	0	-0.70151	15093	-0.78092	17222	-0.40066
TP53INP2	4	0.55041	0.60288	0.971203	11616	1	0.0037506	0.84064	0.83522	1	15493	0	0.0037506	12164	-0.10117	16156	0.13538
CASQ2	4	0.034946	0.074318	0.692067	1918	3	-0.3951	0.84067	0.83522	1	15494	0	-0.3951	14841	-0.28392	7710	-0.85469
TP53I11	4	0.86699	0.8512	1	16010	0	0.24519	0.84069	0.83522	1	15495	0	0.24519	4323	-0.5023	1896	0.68314
F13A1	4	0.23502	0.32851	0.890316	6899	2	-0.15894	0.84092	0.83522	1	15496	0	-0.15894	16138	-0.73359	10704	0.29509
SLC22A16	4	0.035638	0.076144	0.692067	1943	3	-0.54246	0.84093	0.83522	1	15497	0	-0.54246	11959	-0.54267	18204	-0.46535
C12orf42	4	0.63407	0.63639	0.971203	12506	1	-0.18544	0.84094	0.83522	1	15498	0	-0.18544	8164	-0.49536	14853	-0.96975
CFL1	4	0.017596	0.046348	0.691417	1200	2	-0.41986	0.84101	0.83522	1	15499	0	-0.41986	11177	-0.23548	18371	-0.80966
MYH7	4	0.23123	0.31738	0.884276	6835	2	-0.56645	0.84105	0.83522	1	15500	0	-0.56645	9242	-0.71172	6740	0.16218
MSH4	4	0.32501	0.4031	0.89503	8576	2	-0.45355	0.84114	0.83522	1	15501	0	-0.45355	10390	0.23326	13397	-0.66708
DLGAP1	4	0.12247	0.22946	0.851322	4868	2	-0.32089	0.84122	0.83522	1	15502	0	-0.32089	17432	-0.80168	13332	-0.49614
TM2D3	4	0.30844	0.38932	0.891263	8288	2	-0.30031	0.84123	0.83522	1	15503	0	-0.30031	16847	-0.43505	10787	-0.10907
TICRR	4	0.22874	0.31648	0.884276	6790	1	-0.15716	0.84124	0.83522	1	15504	0	-0.15716	7733	0.035261	15650	-0.87485
BLOC1S3	4	0.033132	0.069616	0.692067	1843	2	-0.81598	0.84126	0.83522	1	15505	0	-0.81598	6189	-0.55707	17525	-2.0931
SGMS2	4	0.78647	0.75939	0.994685	14554	1	0.11607	0.84131	0.83522	1	15506	0	0.11607	18817	-1.0632	3060	1.9762
PRSS37	4	0.11968	0.22436	0.851322	4818	1	-0.10106	0.84134	0.83522	1	15507	0	-0.10106	14411	-0.5901	9154	-0.21192
SREBF2	4	0.7196	0.6985	0.981348	13551	1	0.055908	0.84135	0.83522	1	15508	0	0.055908	17095	-0.078721	11028	0.26187
CD276	4	0.41451	0.51262	0.944411	10301	2	-0.25108	0.8414	0.83522	1	15509	0	-0.25108	11478	0.12794	17119	-0.98223
PPP1R14C	4	0.27845	0.36139	0.891263	7714	2	-0.35601	0.84144	0.83522	1	15510	0	-0.35601	18023	-0.37339	12912	-0.38216
ACTR5	4	0.18605	0.27639	0.851322	6017	2	-0.65122	0.84149	0.83522	1	15511	0	-0.65122	16423	-1.1384	15757	-0.026676
TBCEL	4	0.056372	0.10034	0.711074	2694	3	-0.66845	0.84151	0.83522	1	15512	0	-0.66845	11022	0.14115	16921	-0.82852
FGD3	4	0.83725	0.81577	1	15447	0	0.082083	0.84154	0.83522	1	15513	0	0.082083	15713	0.12308	8056	0.29335
KLRD1	4	0.39408	0.48814	0.936825	9899	2	-0.17457	0.84165	0.83624	1	15514	0	-0.17457	11785	0.070251	13365	-0.11815
AKAP3	4	0.73249	0.70837	0.981348	13733	1	0.028618	0.84166	0.83624	1	15515	0	0.028618	6825	0.10874	16191	-0.39273
SLC7A11	4	0.016115	0.045285	0.691417	1137	1	-0.05107	0.84167	0.83624	1	15516	0	-0.05107	13596	0.013232	17835	-0.12831
MCPH1	4	0.25007	0.34151	0.890316	7204	2	-0.21378	0.84174	0.83731	1	15517	0	-0.21378	18387	-0.80239	3189	0.25472
LCE6A	4	0.06861	0.13231	0.781414	3135	2	-0.40071	0.84178	0.83731	1	15518	0	-0.40071	9719	-1.0451	15051	-0.30816
MYH10	4	0.060714	0.11656	0.771438	2845	2	-0.659	0.84181	0.83731	1	15519	0	-0.659	16238	-0.51251	14067	-0.76975
ATP13A5	4	0.022996	0.059636	0.692067	1438	2	-0.82619	0.84183	0.83731	1	15520	0	-0.82619	9674	-0.84511	18260	-0.6121
RGS22	4	0.051119	0.093557	0.692067	2517	3	-0.58121	0.84188	0.83731	1	15521	0	-0.58121	14860	-0.73984	17432	-0.3078
C3	4	0.090859	0.1653	0.811753	3872	3	-0.53215	0.8419	0.83731	1	15522	0	-0.53215	12587	-0.070342	16967	-0.66103
SNX5	4	0.085228	0.15348	0.786121	3679	3	-0.47324	0.84191	0.83731	1	15523	0	-0.47324	14332	0.061331	17722	-1.3073
ARL4C	4	0.3723	0.45603	0.915947	9484	2	-0.3141	0.84192	0.83731	1	15524	0	-0.3141	13757	-0.41388	10420	0.02616
EDA2R	4	0.61163	0.62772	0.971203	12247	1	0.0033236	0.84194	0.83731	1	15525	0	0.0033236	12541	-0.25091	12795	-0.22331
SYCE3	4	0.050737	0.093557	0.692067	2499	3	-0.46684	0.84207	0.83731	1	15526	0	-0.46684	13537	-0.38326	16351	-0.3653
OR4D9	4	0.92212	0.91766	1	17121	0	0.16919	0.84213	0.83731	1	15527	0	0.16919	1925	1.5943	17515	-2.3725
MROH7	3	0.8164	0.79627	1	15081	0	0.0021588	0.84219	0.84015	1	15528	0	0.0021588	15394	0.10445	14017	-0.054402
AQP4	4	0.49626	0.57051	0.971203	11125	1	-0.21555	0.84228	0.83731	1	15529	0	-0.21555	17670	-0.84906	15004	0.23714
PEX7	4	0.29018	0.37928	0.891263	7937	2	-0.38039	0.84231	0.83731	1	15530	0	-0.38039	14089	0.044988	18159	-0.93091
OR10H3	4	0.20808	0.28797	0.851322	6412	2	-0.58115	0.84233	0.83731	1	15531	0	-0.58115	14616	-0.77037	13271	-0.34252
SHROOM4	4	0.11447	0.21436	0.851322	4644	2	-0.53581	0.84234	0.83731	1	15532	0	-0.53581	10642	-0.48055	16103	-0.78243
PARP9	4	0.012777	0.026806	0.521733	983	2	-0.5007	0.84244	0.83731	1	15533	0	-0.5007	18422	-1.3665	11896	-0.17161
CEP95	4	0.53113	0.59418	0.971203	11429	1	-0.070652	0.84246	0.83731	1	15534	0	-0.070652	9098	-0.22963	9347	-0.27943
NDUFA9	4	0.36529	0.44845	0.91328	9345	2	-0.37475	0.84247	0.83731	1	15535	0	-0.37475	13485	-0.31762	11222	0.02635
TBX20	4	0.1686	0.26356	0.851322	5719	2	-0.48374	0.8425	0.83731	1	15536	0	-0.48374	13461	-0.23028	9369	-0.30421
NIPA2	4	0.0028518	0.0046231	0.308991	279	2	-1.2539	0.84256	0.83731	1	15537	0	-1.2539	16726	-1.805	7218	-1.2594
MBL2	4	0.71246	0.69349	0.981348	13450	1	0.16189	0.84257	0.83731	1	15538	0	0.16189	7057	0.42441	12288	-1.028
NTPCR	4	0.071813	0.13593	0.781414	3240	2	-0.65162	0.84261	0.83731	1	15539	0	-0.65162	18186	-0.83135	12363	-0.0047282
HGH1	4	0.96256	0.95934	1	17958	0	0.21126	0.84267	0.83731	1	15540	0	0.21126	8849	0.22834	10950	0.11639
TPM4	4	0.10807	0.20095	0.851322	4438	3	-0.81297	0.84272	0.83731	1	15541	0	-0.81297	13728	-0.25735	17921	-0.69933
COPZ1	4	0.20942	0.2908	0.851322	6432	2	-0.61968	0.84281	0.83731	1	15542	0	-0.61968	6134	0.9732	18984	-2.2722
STARD5	4	0.89507	0.87875	1	16585	0	0.20111	0.84282	0.83731	1	15543	0	0.20111	12663	-0.8907	4114	1.0586
CYB5R2	4	0.086842	0.15443	0.786121	3748	2	-0.78051	0.84287	0.83731	1	15544	0	-0.78051	12446	-1.9231	3785	0.60107
ZNF573	4	0.46659	0.55692	0.971203	10863	1	-0.060848	0.8429	0.83731	1	15545	0	-0.060848	17665	-0.39699	9925	0.3684
MT1B	4	0.32288	0.40042	0.894791	8542	2	-0.41712	0.84294	0.83731	1	15546	0	-0.41712	7697	-1.4722	14845	-0.15225
HPS5	4	0.31537	0.39408	0.894791	8411	2	-0.16832	0.84302	0.83731	1	15547	0	-0.16832	1558	-0.411	14870	-1.0773
LOC100652758	4	0.27471	0.35949	0.891263	7648	1	-0.047256	0.84307	0.83731	1	15548	0	-0.047256	14067	-0.04455	1223	1.783
ZFAND6	4	0.11912	0.22319	0.851322	4797	3	-0.47191	0.84308	0.83731	1	15549	0	-0.47191	5867	0.93049	9546	-1.2368
CDC40	4	0.89488	0.87875	1	16578	0	0.10789	0.84317	0.83731	1	15550	0	0.10789	3380	1.1412	17490	-0.098686
ANKRD7	4	0.64364	0.64625	0.977351	12606	1	-0.10548	0.84321	0.83731	1	15551	0	-0.10548	11432	0.11403	16870	-0.34381
HAPLN3	4	0.81892	0.79939	1	15127	0	0.035579	0.84324	0.83731	1	15552	0	0.035579	6195	0.11877	17572	-0.80341
FSHB	4	0.75794	0.72696	0.983626	14107	1	-0.039723	0.84331	0.83731	1	15553	0	-0.039723	15463	-0.046726	15867	0.17552
WFDC13	4	0.23217	0.31924	0.8888	6855	2	-0.50352	0.84333	0.83731	1	15554	0	-0.50352	16420	-0.013276	15180	-0.82143
PIGZ	4	0.70319	0.686	0.981348	13331	1	-0.20041	0.84337	0.83731	1	15555	0	-0.20041	17166	-0.27426	10833	-0.014306
TRIM51	4	0.79821	0.77183	0.998509	14740	1	-0.099115	0.84342	0.83731	1	15556	0	-0.099115	15369	-0.29064	8614	0.51687
RNF40	4	0.35132	0.43028	0.903442	9090	1	0.1734	0.84343	0.83731	1	15557	0	0.1734	9571	-0.77289	3327	0.79103
SAMSN1	4	0.10119	0.18505	0.830241	4230	1	-0.1609	0.84346	0.83731	1	15558	0	-0.1609	11568	-0.20279	14619	0.078694
HIST1H3F	4	0.19748	0.28262	0.851322	6224	1	-0.10176	0.84357	0.83731	1	15559	0	-0.10176	13153	-0.92741	11492	0.28817
WWP2	4	0.011925	0.025198	0.511805	933	3	-0.76945	0.8436	0.83731	1	15560	0	-0.76945	16668	-0.15114	14501	-0.88223
DLAT	4	0.0051381	0.013016	0.500918	462	2	-0.64255	0.84363	0.83731	1	15561	0	-0.64255	10369	0.13751	17281	-0.85751
ZNF880	4	0.18424	0.27559	0.851322	5987	1	-0.012182	0.84364	0.83731	1	15562	0	-0.012182	15303	-0.64453	10634	-0.3083
CDHR2	3	0.051229	0.10332	0.729257	2522	2	-0.87395	0.84365	0.84282	1	15563	0	-0.87395	16435	-0.20403	15199	-0.67938
GAGE12I	4	0.75699	0.72451	0.982238	14088	1	0.15074	0.84369	0.83731	1	15564	0	0.15074	8013	0.50122	14688	-0.12746
MPC2	4	0.17144	0.26356	0.851322	5778	1	-0.27159	0.8437	0.83731	1	15565	0	-0.27159	10746	-0.65032	12996	-0.5743
SIRT6	4	0.11229	0.20733	0.851322	4562	3	-0.33561	0.84374	0.83731	1	15566	0	-0.33561	8345	0.36851	16897	-0.46613
TOPBP1	4	0.83681	0.81463	1	15443	0	0.58693	0.84383	0.83731	1	15567	0	0.58693	12932	0.92886	16676	0.3049
C17orf98	4	0.17089	0.26356	0.851322	5765	2	-0.42032	0.84385	0.83731	1	15568	0	-0.42032	8815	-1.0132	7354	0.33631
FTCD	4	0.07631	0.14094	0.781414	3373	3	-0.61447	0.84391	0.83731	1	15569	0	-0.61447	16868	-0.74594	12033	-0.66589
CLPSL2	4	0.29815	0.38327	0.891263	8093	2	-0.43423	0.84394	0.83834	1	15570	0	-0.43423	17713	-1.3417	983	0.97451
MAN2A1	4	0.20254	0.28629	0.851322	6308	2	-0.13369	0.84395	0.83834	1	15571	0	-0.13369	18029	-1.3729	3690	0.68729
PRAC1	4	0.10691	0.19815	0.851322	4407	3	-0.5095	0.844	0.83834	1	15572	0	-0.5095	14877	0.046925	17343	-0.68475
TRIM21	4	0.75536	0.72327	0.982238	14071	1	-0.19388	0.84407	0.83834	1	15573	0	-0.19388	15623	-0.065494	12683	-0.32977
GRXCR2	4	0.072507	0.13593	0.781414	3263	3	-0.40235	0.8441	0.83834	1	15574	0	-0.40235	12504	-0.33529	18627	-0.47019
C10orf142	4	0.79766	0.77066	0.998509	14730	1	0.16457	0.84412	0.83834	1	15575	0	0.16457	6746	0.70321	12036	-0.030541
CSN3	4	0.84005	0.81687	1	15498	0	0.065529	0.84419	0.83834	1	15576	0	0.065529	1845	1.2442	14164	-0.85282
LIPH	4	0.12655	0.23219	0.851322	4946	2	-0.59985	0.84422	0.83834	1	15577	0	-0.59985	15277	0.049148	15875	-0.83545
DMXL2	4	0.8502	0.82987	1	15676	0	-0.20621	0.84436	0.83834	1	15578	0	-0.20621	9246	0.2347	15629	-0.12432
SAMD15	4	0.18855	0.27721	0.851322	6059	2	-0.82846	0.84437	0.83834	1	15579	0	-0.82846	15041	-0.00055514	18152	-0.85095
LCORL	4	0.042027	0.08123	0.692067	2175	2	-0.4914	0.84448	0.83834	1	15580	0	-0.4914	12297	-0.025362	18386	-0.34136
VASH1	4	0.52708	0.59167	0.971203	11393	1	-0.068074	0.84449	0.83834	1	15581	0	-0.068074	11735	0.24632	15012	-0.48022
ALPI	4	0.87751	0.86143	1	16207	0	0.0029123	0.84459	0.83834	1	15582	0	0.0029123	17779	-0.66986	1332	2.1578
OLFM2	4	0.53648	0.59791	0.971203	11482	1	0.11007	0.84466	0.83834	1	15583	0	0.11007	17745	-1.447	8837	0.41578
NACC1	4	0.12587	0.23012	0.851322	4937	1	-0.13591	0.84474	0.83834	1	15584	0	-0.13591	14259	0.028483	13512	-0.70012
ASIC2	4	0.26909	0.35419	0.891263	7556	1	0.13095	0.84476	0.83834	1	15585	0	0.13095	7645	0.44667	15114	-0.42849
MRGPRD	4	0.81891	0.79939	1	15126	0	-0.11602	0.84486	0.83834	1	15586	0	-0.11602	17480	-0.056272	11949	-0.095529
KCNV1	4	0.084144	0.1513	0.786121	3643	2	-0.5014	0.84497	0.83935	1	15587	0	-0.5014	9320	-0.54139	15134	-1.3243
C9orf84	4	0.058701	0.11166	0.759591	2777	1	-0.014061	0.84503	0.83935	1	15588	0	-0.014061	9690	-1.0611	7699	0.37535
TAS2R40	4	0.40125	0.49412	0.936825	10041	2	-0.23887	0.84512	0.83935	1	15589	0	-0.23887	15434	0.16088	6791	-0.54963
ZNF248	4	0.74953	0.7183	0.981409	13984	1	0.06227	0.84513	0.83935	1	15590	0	0.06227	14650	-0.022094	13083	-0.10642
C7	4	0.017433	0.046148	0.691417	1192	3	-1.3748	0.84515	0.83935	1	15591	0	-1.3748	12640	-1.0908	16817	-1.3659
SAA4	4	0.72999	0.70593	0.981348	13699	1	0.047984	0.84516	0.83935	1	15592	0	0.047984	13592	-0.17598	11241	0.22062
KMT2D	4	0.38539	0.4758	0.930624	9735	2	-0.2839	0.84517	0.83935	1	15593	0	-0.2839	11544	0.18165	17814	-0.87691
NBPF3	4	0.11733	0.22265	0.851322	4743	3	-0.7387	0.8452	0.83935	1	15594	0	-0.7387	17861	-1.1929	13341	-0.42113
AGBL2	4	0.21156	0.29166	0.851322	6461	2	-0.39684	0.84524	0.83935	1	15595	0	-0.39684	12544	-0.61308	14495	-0.084912
MGME1	4	0.092789	0.17003	0.818462	3941	3	-0.76998	0.84533	0.84035	1	15596	0	-0.76998	15630	-0.011767	18269	-1.1574
MMP11	4	0.9154	0.90382	1	16977	0	0.057619	0.84543	0.84035	1	15597	0	0.057619	16785	-0.31643	5766	0.31794
ZWINT	4	0.77015	0.742	0.991046	14294	1	-0.011233	0.84544	0.84035	1	15598	0	-0.011233	12385	-0.37993	7128	0.21554
IGFBP7	4	0.41075	0.50903	0.944411	10240	1	-0.18309	0.84547	0.84035	1	15599	0	-0.18309	18195	-0.73982	9324	0.2546
CCDC64B	4	0.3789	0.46862	0.926915	9609	2	-0.21999	0.84551	0.84035	1	15600	0	-0.21999	11982	-0.47334	11941	-0.34606
YEATS4	4	0.0023984	0.0040885	0.308991	235	2	-0.64029	0.84553	0.84035	1	15601	0	-0.64029	17848	-1.7054	8527	-0.0088347
CYP2E1	4	0.22109	0.29974	0.860729	6649	2	-0.27873	0.84558	0.84035	1	15602	0	-0.27873	1573	0.28012	18481	-2.3573
MFI2	4	0.31725	0.39884	0.894791	8437	2	-0.5057	0.84563	0.84131	1	15603	0	-0.5057	16559	-0.19061	10889	-0.84281
ADAM12	4	0.69845	0.68096	0.979244	13274	1	-0.024326	0.84565	0.84131	1	15604	0	-0.024326	16239	-0.2483	9653	0.15063
EDEM1	4	0.020928	0.049523	0.691417	1343	2	-1.0151	0.8457	0.84131	1	15605	0	-1.0151	15707	-0.90827	17562	-0.80455
PLA2G4A	4	0.031166	0.068097	0.692067	1759	3	-0.5297	0.84572	0.84131	1	15606	0	-0.5297	13366	-1.2075	17565	-0.21543
GLTSCR1	4	0.61337	0.62772	0.971203	12268	1	-0.17623	0.84575	0.84131	1	15607	0	-0.17623	8152	0.21012	17285	-0.13483
VCP	2	0.46186	0.43497	0.907405	10817	1	-0.398	0.84577	0.86175	1	15608	0	-0.398	4905	1.9853	16814	-2.4589
RAB33A	4	0.18159	0.27322	0.851322	5942	2	-0.26125	0.84585	0.84131	1	15609	0	-0.26125	13288	-0.54118	11103	0.040753
KCNA10	3	0.1098	0.16382	0.809781	4478	2	-0.71536	0.84592	0.84637	1	15610	0	-0.71536	13568	0.56841	16157	-0.8487
MTMR1	4	0.2719	0.35514	0.891263	7597	2	-0.2005	0.84601	0.84131	1	15611	0	-0.2005	14020	-0.82679	3324	-0.2214
SLC35A3	4	0.1723	0.26637	0.851322	5793	2	-0.40808	0.84602	0.84131	1	15612	0	-0.40808	18021	-0.52748	9099	-0.16666
E2F3	4	0.041521	0.080298	0.692067	2151	2	-1.0778	0.84611	0.84131	1	15613	0	-1.0778	1582	1.0698	18858	-4.0142
CXorf51A	4	0.023951	0.060318	0.692067	1468	2	-0.56452	0.84629	0.84131	1	15614	0	-0.56452	7056	-0.055026	18528	-0.67496
A2ML1	4	0.88865	0.8754	1	16447	0	0.00094992	0.84639	0.84131	1	15615	0	0.00094992	10968	0.22748	12639	-0.50323
YTHDC2	4	0.074688	0.13746	0.781414	3320	3	-0.5939	0.84647	0.84131	1	15616	0	-0.5939	14797	-0.34579	18213	-0.85527
RNF225	4	0.20709	0.28797	0.851322	6394	2	-0.42895	0.84648	0.84131	1	15617	0	-0.42895	17695	-0.88094	12505	-0.12445
S100G	4	0.023942	0.060079	0.692067	1467	2	-0.45704	0.84668	0.84131	1	15618	0	-0.45704	15641	-0.28318	16469	-0.62896
LCMT2	4	0.79211	0.7669	0.998417	14654	1	-0.18073	0.8467	0.84131	1	15619	0	-0.18073	17559	-0.48145	11490	-0.054044
RIMS4	4	0.26236	0.35323	0.891263	7445	2	-0.22465	0.84671	0.84131	1	15620	0	-0.22465	13606	-0.22626	12268	-2.6263
ITGB8	4	0.81677	0.79692	1	15087	0	-0.13873	0.84673	0.84131	1	15621	0	-0.13873	14294	-0.35205	7856	0.15843
PAX2	4	0.3055	0.38729	0.891263	8233	2	-0.44237	0.84676	0.84131	1	15622	0	-0.44237	14434	-0.36632	15951	-0.79973
GCNT1	4	0.17774	0.26839	0.851322	5891	2	-0.34989	0.84694	0.84131	1	15623	0	-0.34989	17620	-0.31203	8427	-0.46744
SLC39A13	4	0.049037	0.090878	0.692067	2435	3	-0.74333	0.84695	0.84131	1	15624	0	-0.74333	9824	-0.13201	18852	-1.291
YDJC	4	0.76355	0.73193	0.985173	14193	1	-0.026746	0.84715	0.84131	1	15625	0	-0.026746	16989	-0.21448	9400	0.36312
OR7G1	4	0.91895	0.908	1	17058	0	0.019498	0.84726	0.84232	1	15626	0	0.019498	2578	0.86364	18433	-0.41765
SLC38A6	4	0.92483	0.92074	1	17170	0	0.19743	0.84732	0.84232	1	15627	0	0.19743	1583	0.56549	17072	-0.52816
HTR3B	4	0.0090517	0.020585	0.511805	737	2	-0.67415	0.84733	0.84232	1	15628	0	-0.67415	14121	-0.58345	15765	-0.48107
APLP1	4	0.071665	0.13593	0.781414	3236	2	-0.22359	0.84737	0.84232	1	15629	0	-0.22359	12749	-0.082034	9657	-1.351
ALDH3B1	4	0.014943	0.037005	0.641235	1100	3	-0.92111	0.84741	0.84232	1	15630	0	-0.92111	10539	-0.5152	11341	-2.4715
ADAM11	4	0.075427	0.13896	0.781414	3346	3	-0.57264	0.84746	0.84232	1	15631	0	-0.57264	13706	-0.48558	18504	-0.49777
SLC10A1	4	0.056912	0.10479	0.731731	2713	3	-0.43289	0.84747	0.84232	1	15632	0	-0.43289	17392	-0.84694	4988	0.4169
C19orf47	4	0.022834	0.059428	0.692067	1431	2	-0.26163	0.8476	0.84232	1	15633	0	-0.26163	11863	-0.70384	15687	-0.50502
GPX8	4	0.95046	0.9512	1	17697	0	0.089315	0.84761	0.84232	1	15634	0	0.089315	3355	-0.010603	12626	0.096827
AGRP	4	0.63867	0.64378	0.976082	12551	1	0.15479	0.84762	0.84232	1	15635	0	0.15479	15705	-0.87247	2424	1.2182
PDE4A	4	0.68282	0.676	0.979244	13081	1	0.091608	0.84768	0.84232	1	15636	0	0.091608	15052	-0.21322	8665	0.1479
REEP2	4	0.043654	0.083039	0.692067	2232	3	-1.1225	0.84769	0.84232	1	15637	0	-1.1225	6818	0.0281	18784	-1.1048
TUBAL3	3	0.25104	0.32683	0.890316	7226	2	-0.45467	0.84772	0.84637	1	15638	0	-0.45467	16612	-0.21529	14100	-0.70403
TMEM230	4	0.18448	0.27559	0.851322	5992	2	-0.53133	0.84773	0.84232	1	15639	0	-0.53133	16792	-0.12641	3737	-0.36349
KCNQ4	4	0.212	0.2925	0.851322	6472	2	-0.42455	0.84774	0.84232	1	15640	0	-0.42455	8182	0.42624	18508	-0.53643
SLC25A10	4	0.071203	0.13538	0.781414	3222	3	-0.65736	0.8478	0.84232	1	15641	0	-0.65736	9866	0.23641	8739	-0.038729
CAND2	4	0.83343	0.81121	1	15374	0	-0.073327	0.84783	0.84232	1	15642	0	-0.073327	15865	-0.37558	14413	0.12572
TIGD1	4	0.4422	0.54322	0.970514	10656	1	-0.028815	0.84785	0.84232	1	15643	0	-0.028815	6004	0.54025	18239	-0.54536
PPP1R7	4	0.28144	0.36763	0.891263	7769	2	-0.2414	0.8479	0.84232	1	15644	0	-0.2414	13219	-2.0521	2632	0.25305
ATR	4	0.075718	0.13941	0.781414	3355	2	-0.78664	0.84794	0.84232	1	15645	0	-0.78664	7813	-0.93252	5545	-1.9752
RPL10L	4	0.12334	0.22946	0.851322	4886	2	-0.97101	0.84801	0.84329	1	15646	0	-0.97101	13597	-0.63995	12279	-0.87376
C17orf100	4	0.6166	0.63024	0.971203	12299	1	-0.040069	0.84809	0.84329	1	15647	0	-0.040069	9159	-0.33981	3950	-0.094648
PCDHGA8	4	0.0040272	0.0066548	0.343792	371	3	-1.1782	0.8482	0.84329	1	15648	0	-1.1782	16115	-1.6767	13320	-0.6019
MAPT	4	0.22087	0.29974	0.860729	6643	2	-0.43864	0.84821	0.84329	1	15649	0	-0.43864	17631	-0.15391	13178	-0.72338
KANSL1L	4	0.14428	0.24311	0.851322	5273	2	-0.33937	0.84823	0.84329	1	15650	0	-0.33937	14678	-0.96537	10735	0.077999
GLTSCR1L	4	0.93501	0.93324	1	17374	0	0.16863	0.84825	0.84329	1	15651	0	0.16863	6727	0.39974	16280	-0.16078
CRACR2A	4	0.68844	0.67723	0.979244	13137	1	-0.25437	0.84828	0.84329	1	15652	0	-0.25437	16695	-0.33905	15718	0.27733
DHX57	4	0.70752	0.68973	0.981348	13384	1	-0.13202	0.84841	0.84428	1	15653	0	-0.13202	4693	0.21268	12892	-0.31533
AKIP1	4	0.10702	0.19815	0.851322	4412	2	-0.68396	0.84855	0.84428	1	15654	0	-0.68396	15825	-0.040877	17195	-0.57381
HIST3H3	4	0.054167	0.095289	0.692155	2615	2	-0.64698	0.84863	0.84428	1	15655	0	-0.64698	12518	-0.70651	7402	-0.10385
PLEK	4	0.76992	0.742	0.991046	14288	1	-0.097797	0.84865	0.84428	1	15656	0	-0.097797	16370	-0.0047746	9700	-0.012477
PRDM11	4	0.01194	0.025198	0.511805	934	3	-0.88793	0.84866	0.84428	1	15657	0	-0.88793	15854	-0.45532	17094	-1.2708
FAR1	4	0.097618	0.18118	0.830241	4118	2	-0.38836	0.84876	0.84529	1	15658	0	-0.38836	16171	-0.28255	15555	0.33312
MRPS23	4	0.9152	0.90382	1	16974	0	0.12603	0.84883	0.84529	1	15659	0	0.12603	11024	-0.061954	7978	0.055819
OR2T6	4	0.063833	0.12104	0.772918	2963	3	-0.61096	0.84884	0.84529	1	15660	0	-0.61096	16579	-0.5786	16132	-0.24787
TRMT12	4	0.1915	0.28011	0.851322	6120	1	-0.19966	0.84885	0.84529	1	15661	0	-0.19966	12231	-0.0024842	13131	-0.19707
ESRRA	4	0.11314	0.21318	0.851322	4584	2	-0.32154	0.84888	0.84529	1	15662	0	-0.32154	4680	-0.59631	8608	-0.79133
CEP295NL	4	0.63952	0.64378	0.976082	12562	1	-0.33968	0.84893	0.84529	1	15663	0	-0.33968	12748	0.10735	14595	-0.7549
GIMAP1-GIMAP5	4	0.78557	0.75939	0.994685	14545	1	-0.30892	0.84895	0.84529	1	15664	0	-0.30892	7564	0.38484	17944	-0.58487
ACSM3	4	0.82954	0.80777	1	15300	0	0.087772	0.84905	0.84529	1	15665	0	0.087772	6346	0.49654	14603	-0.69769
EPHB2	4	0.59416	0.61764	0.971203	12059	1	-0.10813	0.84908	0.84529	1	15666	0	-0.10813	12686	-0.034164	12387	-0.68744
KIF23	4	0.043938	0.083039	0.692067	2239	3	-0.59021	0.84912	0.84529	1	15667	0	-0.59021	6697	-0.27387	17595	-1.7177
DSEL	4	0.21767	0.29428	0.8526	6583	1	0.038996	0.84919	0.84529	1	15668	0	0.038996	10562	0.25387	16761	-0.30659
PCP4L1	4	0.098579	0.18169	0.830241	4151	3	-0.62102	0.84924	0.84529	1	15669	0	-0.62102	18210	-0.51145	12648	-0.71936
CCER2	4	0.32605	0.40469	0.89503	8601	2	-0.27078	0.84926	0.84529	1	15670	0	-0.27078	16545	-0.11855	16145	-0.17475
SH3TC2	4	0.0049467	0.012249	0.500918	450	2	-0.6569	0.84927	0.84529	1	15671	0	-0.6569	13908	-1.1432	12727	-0.79351
FBXO25	4	0.22955	0.31648	0.884276	6804	1	0.041669	0.84928	0.84529	1	15672	0	0.041669	16175	-0.022177	9284	-0.20032
T	4	0.34986	0.42775	0.900982	9059	1	-0.087926	0.84931	0.84529	1	15673	0	-0.087926	15608	-0.19538	13967	-0.21345
GPR39	4	0.56137	0.60783	0.971203	11726	1	-0.2631	0.84933	0.84529	1	15674	0	-0.2631	13910	0.0675	16286	-0.58655
C9orf3	4	0.40436	0.50051	0.941939	10105	1	0.097314	0.84934	0.84529	1	15675	0	0.097314	4108	0.34905	18142	-0.47643
MYOD1	4	0.0628	0.11927	0.771438	2926	3	-0.62095	0.84938	0.84529	1	15676	0	-0.62095	17934	-0.84427	11308	-0.44479
PMVK	4	0.10836	0.20095	0.851322	4445	3	-0.5873	0.84939	0.84529	1	15677	0	-0.5873	15202	-2.0908	4522	0.54625
HSD17B7	4	0.089136	0.16237	0.807521	3816	3	-0.41498	0.84944	0.84529	1	15678	0	-0.41498	15575	-0.31609	12676	-0.30736
TNFAIP3	4	0.78414	0.75566	0.99455	14520	1	-0.30931	0.84949	0.84529	1	15679	0	-0.30931	10138	-0.41175	14894	-0.24185
UNC13D	4	0.20289	0.28629	0.851322	6313	1	-0.19909	0.84958	0.84529	1	15680	0	-0.19909	9473	0.15879	14389	-0.70435
LAMA2	3	0.0069131	0.012115	0.500918	577	2	-0.70629	0.84967	0.84637	1	15681	0	-0.70629	13873	-1.6592	15308	-0.39942
UGP2	4	0.25318	0.34151	0.890316	7269	2	-0.33461	0.84967	0.84529	1	15682	0	-0.33461	17977	-0.58572	8816	-0.30034
UBQLNL	4	0.028614	0.064202	0.692067	1663	3	-0.91777	0.84976	0.84529	1	15683	0	-0.91777	16933	-1.1642	11485	-0.32209
ZNF438	4	0.31671	0.39781	0.894791	8431	2	-0.33534	0.84981	0.84529	1	15684	0	-0.33534	16889	-0.57415	13270	0.10466
ZNF441	4	0.26264	0.35323	0.891263	7449	2	-0.31779	0.84983	0.84529	1	15685	0	-0.31779	11007	0.028215	14861	-0.69392
TRIM4	4	0.095118	0.17607	0.829902	4033	1	-0.081797	0.84988	0.84529	1	15686	0	-0.081797	18100	-0.81482	5750	0.53658
C1orf168	4	0.065618	0.12334	0.772918	3023	3	-0.5232	0.84992	0.84529	1	15687	0	-0.5232	17974	-0.51433	14411	-0.26426
VEGFA	4	0.70874	0.69098	0.981348	13403	1	-0.29492	0.84993	0.84529	1	15688	0	-0.29492	8531	0.19839	15015	-0.7323
C17orf49	3	0.86963	0.86489	1	16055	0	0.032922	0.84997	0.84637	1	15689	0	0.032922	13788	0.10966	13735	-0.036747
RNF39	3	0.40532	0.45416	0.915947	10128	1	-0.32035	0.84999	0.84637	1	15690	0	-0.32035	12306	-0.76514	6745	-0.20287
FBLN2	4	0.044847	0.085113	0.692067	2273	2	-0.73786	0.85	0.84529	1	15691	0	-0.73786	17700	-0.99053	9500	-0.61577
PRIM2	4	0.026747	0.061263	0.692067	1587	2	-2.0771	0.85009	0.84529	1	15692	0	-2.0771	2833	-1.9212	18698	-1.3898
FAM129B	4	0.02206	0.0578	0.692067	1393	2	-0.62983	0.8501	0.84529	1	15693	0	-0.62983	10300	-0.43011	18641	-1.6796
FRAT1	4	0.09584	0.17774	0.830241	4061	3	-0.95427	0.85011	0.84529	1	15694	0	-0.95427	5843	0.48138	17751	-1.6033
TMEM170A	4	0.89497	0.87875	1	16582	0	-0.027186	0.85014	0.84529	1	15695	0	-0.027186	4772	0.49821	16434	-0.26067
TNFSF15	4	0.26033	0.35143	0.891263	7413	1	-0.24116	0.85016	0.84529	1	15696	0	-0.24116	10176	0.47288	18624	-1.0865
KRTAP5-11	4	0.1774	0.26839	0.851322	5883	2	-0.64885	0.85017	0.84529	1	15697	0	-0.64885	11216	0.1717	15737	-1.2182
ATP1A2	4	0.29759	0.38327	0.891263	8083	1	-0.11449	0.85026	0.84529	1	15698	0	-0.11449	9262	-0.64597	10539	-0.1167
PIGU	4	0.42265	0.52361	0.953391	10452	2	-0.076417	0.85029	0.84529	1	15699	0	-0.076417	4099	0.84869	16282	-0.4512
BAG4	4	0.82048	0.80058	1	15152	0	-0.055717	0.85039	0.84529	1	15700	0	-0.055717	12757	-0.1799	2373	-0.90033
WNT6	4	0.92866	0.92721	1	17241	0	0.12341	0.85042	0.84529	1	15701	0	0.12341	11677	0.13657	15264	0.062137
SEPTIN1	4	0.54432	0.60165	0.971203	11549	1	0.02164	0.85045	0.84529	1	15702	0	0.02164	9108	0.48517	17017	-0.47553
ZNF451	4	0.098365	0.18169	0.830241	4142	2	-0.35736	0.85049	0.84529	1	15703	0	-0.35736	13638	-0.23199	16284	-0.13849
NTN4	4	0.75986	0.72821	0.983626	14143	1	-0.016384	0.85051	0.84529	1	15704	0	-0.016384	8119	0.37314	17433	-0.53779
LPPR4	4	0.84405	0.82018	1	15569	0	-0.24458	0.85057	0.84529	1	15705	0	-0.24458	16789	-0.65569	5738	0.33721
VCAN	4	0.83934	0.81687	1	15487	0	-0.17988	0.85064	0.84529	1	15706	0	-0.17988	11949	-0.31647	8727	-0.052899
SLITRK6	4	0.33498	0.41213	0.895474	8764	2	-0.20144	0.85082	0.84529	1	15707	0	-0.20144	13891	-0.42887	8358	-0.038433
EFCAB6	4	0.88161	0.86688	1	16297	0	0.15222	0.8509	0.84529	1	15708	0	0.15222	13276	-0.22918	4941	0.25835
SP110	4	0.62127	0.63149	0.971203	12356	1	-0.14905	0.851	0.84529	1	15709	0	-0.14905	11210	-0.12111	10998	-0.2451
RBM41	4	0.34422	0.42045	0.895474	8945	1	-0.32816	0.85111	0.84529	1	15710	0	-0.32816	7257	-0.19038	13625	-1.7082
C8orf59	4	0.09057	0.16468	0.809781	3866	2	-0.37132	0.85112	0.84529	1	15711	0	-0.37132	16645	-0.22893	15905	-0.43926
XPC	4	0.48764	0.56555	0.971203	11042	1	-0.19051	0.85119	0.84529	1	15712	0	-0.19051	16949	-0.35994	11183	-0.038932
GAS7	4	0.83392	0.81121	1	15379	0	-0.084937	0.8512	0.84529	1	15713	0	-0.084937	6912	0.31268	17790	-0.27297
ALG9	4	0.79697	0.77066	0.998509	14717	1	0.019272	0.85129	0.84529	1	15714	0	0.019272	3004	0.90778	18582	-0.74248
RNF165	4	0.09539	0.17724	0.830241	4044	2	-0.37425	0.85136	0.84529	1	15715	0	-0.37425	11498	0.15446	9689	0.056573
SLC37A4	4	0.13295	0.23576	0.851322	5063	1	0.17016	0.8514	0.84529	1	15716	0	0.17016	12067	-0.23426	8469	-0.2099
SERPINI1	4	0.11694	0.22022	0.851322	4730	2	-0.50363	0.85142	0.84529	1	15717	0	-0.50363	4896	-0.014147	18617	-0.89543
GPAM	4	0.016168	0.045285	0.691417	1140	3	-1.0842	0.85151	0.84529	1	15718	0	-1.0842	14723	-0.36959	17876	-1.213
TPTE2	4	0.26826	0.35419	0.891263	7536	2	-0.50253	0.85165	0.84529	1	15719	0	-0.50253	18130	-0.52329	12131	0.25528
C22orf29	4	0.76624	0.73689	0.989475	14237	1	0.016976	0.85167	0.84529	1	15720	0	0.016976	11781	-0.56812	15714	-0.13005
SMIM20	4	0.096758	0.18057	0.830241	4081	2	-0.36743	0.85168	0.84529	1	15721	0	-0.36743	12991	-1.1741	16117	-0.79633
POU5F2	4	0.82931	0.80661	1	15293	0	-0.19729	0.85172	0.84529	1	15722	0	-0.19729	10517	-0.10612	14076	-0.41991
OST4	4	0.66389	0.66482	0.979244	12845	1	-0.25507	0.8518	0.84626	1	15723	0	-0.25507	18821	-1.2623	1143	1.4886
ZNF667	4	0.091863	0.16837	0.818462	3905	3	-0.56878	0.8519	0.84726	1	15724	0	-0.56878	17858	-1.0011	10204	-0.025063
STK38L	4	0.42542	0.53205	0.960799	10514	2	-0.090502	0.85201	0.84726	1	15725	0	-0.090502	7463	0.45367	14802	0.10081
USP43	4	0.54247	0.60041	0.971203	11534	1	-0.067984	0.85204	0.84726	1	15726	0	-0.067984	5412	0.16382	16539	-0.91165
SLC6A3	4	0.0036125	0.0062119	0.339686	335	3	-1.2483	0.85211	0.84726	1	15727	0	-1.2483	15910	-0.71356	15376	-1.5807
NXNL2	4	0.056471	0.1007	0.711771	2699	2	-0.58953	0.85217	0.84726	1	15728	0	-0.58953	12219	-1.5097	4937	-0.84573
C14orf119	4	0.36875	0.45208	0.915947	9410	1	-0.0059271	0.85218	0.84726	1	15729	0	-0.0059271	9432	0.21543	15698	-0.35769
SLC25A20	4	0.82283	0.80058	1	15195	0	-0.23301	0.85221	0.84726	1	15730	0	-0.23301	13067	-0.82436	9791	0.15071
SOX13	4	0.58511	0.61517	0.971203	11950	1	-0.082602	0.85237	0.84726	1	15731	0	-0.082602	10849	-0.79321	5416	0.098388
FLRT3	4	0.063816	0.12104	0.772918	2962	3	-0.56407	0.85242	0.84726	1	15732	0	-0.56407	13318	-0.47267	13345	-0.48699
MAPK10	4	0.77858	0.74817	0.991046	14420	1	-0.17655	0.85254	0.84726	1	15733	0	-0.17655	14052	-0.58436	12246	0.044448
CDCA4	4	0.89587	0.87957	1	16603	0	-0.055043	0.85263	0.84726	1	15734	0	-0.055043	5976	0.27953	17116	0.037145
FRAT2	4	0.19739	0.28262	0.851322	6222	1	-0.17982	0.85265	0.84726	1	15735	0	-0.17982	8885	-0.31845	16417	-0.40425
TMEM178B	4	0.48919	0.56679	0.971203	11055	1	0.024065	0.85273	0.84726	1	15736	0	0.024065	17492	-0.47533	6249	0.49054
TIMM17B	4	0.1459	0.24598	0.851322	5297	2	-0.51691	0.85286	0.84726	1	15737	0	-0.51691	5342	-0.23116	13568	-0.90477
CHRNB1	4	0.93352	0.93052	1	17344	0	0.26688	0.85289	0.84726	1	15738	0	0.26688	3056	1.0944	9117	0.31831
DAZ2	4	0.021218	0.049524	0.691417	1356	3	-1.0092	0.8529	0.84726	1	15739	0	-1.0092	10467	-0.014572	18408	-1.0742
ST7L	4	0.70736	0.68973	0.981348	13381	1	-0.1852	0.85295	0.84726	1	15740	0	-0.1852	9092	0.30063	12353	-0.73752
RFWD3	4	0.029921	0.067596	0.692067	1710	3	-0.78002	0.85304	0.84726	1	15741	0	-0.78002	13791	-0.98925	6481	-1.5169
GPRC5B	4	0.38784	0.48108	0.934433	9787	2	-0.21677	0.85305	0.84726	1	15742	0	-0.21677	18490	-0.71826	11247	0.099807
KIAA1407	4	0.41243	0.51262	0.944411	10265	1	-0.099883	0.85323	0.84919	1	15743	0	-0.099883	16019	-0.34422	14366	-0.021422
DZIP1L	4	0.09804	0.18118	0.830241	4129	3	-0.45485	0.85325	0.84919	1	15744	0	-0.45485	17775	-0.46277	10851	-0.024994
LRRC75A	4	0.093861	0.17607	0.829902	3985	1	0.14622	0.85327	0.84919	1	15745	0	0.14622	10848	-0.2861	13629	-0.22221
SLC29A4	4	0.29851	0.38427	0.891263	8102	2	-0.058522	0.85332	0.84919	1	15746	0	-0.058522	8918	-0.48724	17533	-0.26844
CHAF1B	3	0.065532	0.11303	0.759871	3018	2	-0.036531	0.85333	0.85156	1	15747	0	-0.036531	14050	-0.047769	18620	-0.076077
SERPINI2	4	0.056357	0.10034	0.711074	2693	3	-0.36335	0.85333	0.84919	1	15748	0	-0.36335	16907	-0.12401	15309	-0.62937
44531	4	0.88166	0.86688	1	16298	0	-0.079979	0.85341	0.84919	1	15749	0	-0.079979	15578	-0.067486	17183	-0.034601
RNASE3	4	0.045651	0.086169	0.692067	2311	1	0.14414	0.85343	0.84919	1	15750	0	0.14414	5564	0.50819	17724	-1.0013
PCDHGA12	4	0.26696	0.35419	0.891263	7509	2	-0.54275	0.85352	0.84919	1	15751	0	-0.54275	15615	-1.9423	16789	-0.5653
GIMAP2	4	0.099744	0.18453	0.830241	4189	2	-0.30175	0.85359	0.84919	1	15752	0	-0.30175	15724	-0.50035	14868	-0.20562
TUSC2	4	0.18138	0.27121	0.851322	5939	1	0.022762	0.85361	0.84919	1	15753	0	0.022762	12753	-1.6188	7502	0.25423
PCDHB8	4	0.79704	0.77066	0.998509	14719	1	0.080201	0.85365	0.84919	1	15754	0	0.080201	18501	-0.49555	7013	0.61619
ZNF132	4	0.3348	0.41213	0.895474	8760	1	-0.14095	0.85374	0.84919	1	15755	0	-0.14095	17363	-0.3437	14668	0.036603
IL3RA	4	0.0074827	0.016454	0.504683	614	3	-1.3134	0.85379	0.84919	1	15756	0	-1.3134	14354	-1.0947	18306	-1.4121
KRTAP17-1	4	0.63522	0.63765	0.972037	12520	1	-0.092203	0.85384	0.84919	1	15757	0	-0.092203	16734	-0.41672	5409	0.56986
DKK2	4	0.49314	0.57051	0.971203	11093	1	0.17097	0.85395	0.84919	1	15758	0	0.17097	12806	-0.20017	10667	-0.4188
CCDC15	4	0.05106	0.093557	0.692067	2511	3	-0.37588	0.85396	0.84919	1	15759	0	-0.37588	14807	-0.23167	8433	-0.43225
SLC35G4	4	0.74418	0.71456	0.981409	13906	1	-0.114	0.85398	0.84919	1	15760	0	-0.114	8397	0.3031	16547	-0.92258
CCDC149	4	0.018731	0.047268	0.691417	1250	2	-0.59807	0.85406	0.84919	1	15761	0	-0.59807	13903	-0.71125	13141	-0.73477
TRIM66	4	0.11347	0.21318	0.851322	4596	2	-0.78068	0.85411	0.84919	1	15762	0	-0.78068	8155	-0.21486	18574	-1.1797
TMEM106A	4	0.0085538	0.0192	0.511805	696	3	-0.72067	0.85414	0.84919	1	15763	0	-0.72067	12380	-0.9049	14012	-0.42458
C2orf74	4	0.31496	0.39408	0.894791	8401	2	-0.42209	0.85417	0.84919	1	15764	0	-0.42209	9483	-0.39279	13505	-0.3188
OAZ3	4	0.09731	0.18118	0.830241	4106	2	-0.31813	0.85418	0.84919	1	15765	0	-0.31813	13410	-0.39548	14268	-0.644
PPAP2C	4	0.11925	0.22319	0.851322	4803	3	-0.38809	0.85422	0.84919	1	15766	0	-0.38809	12394	-0.28452	15932	-0.78104
PMM2	4	0.37434	0.45859	0.918569	9525	1	-0.025777	0.85429	0.84919	1	15767	0	-0.025777	12031	-0.30477	13287	-1.0425
PRKACG	4	0.044595	0.084789	0.692067	2262	2	-0.31269	0.85433	0.84919	1	15768	0	-0.31269	12505	-0.75263	14897	-0.4055
ARNTL	4	0.040445	0.079986	0.692067	2104	3	-0.88847	0.85435	0.84919	1	15769	0	-0.88847	10815	0.20644	18636	-0.9848
PKIG	4	0.39945	0.49297	0.936825	10003	2	-0.37486	0.85438	0.84919	1	15770	0	-0.37486	8954	-0.45884	12697	-0.024158
TNFAIP8L3	4	0.58758	0.61517	0.971203	11985	1	-0.088914	0.85446	0.84919	1	15771	0	-0.088914	7110	-0.72881	11695	0.17355
SYTL3	4	0.066715	0.13031	0.781414	3063	3	-0.70069	0.85452	0.84919	1	15772	0	-0.70069	7311	-0.46884	16932	-0.63763
MTRNR2L6	4	0.092701	0.17003	0.818462	3935	2	-0.27261	0.85456	0.84919	1	15773	0	-0.27261	8335	-0.62786	7854	-0.17151
PPP6R2	4	0.92404	0.92017	1	17157	0	0.13845	0.85459	0.84919	1	15774	0	0.13845	5727	0.50888	17664	-0.26564
FOXB1	4	0.10437	0.19277	0.844661	4329	2	-0.25639	0.8546	0.84919	1	15775	0	-0.25639	13579	-0.49932	17527	-0.099147
ZNF541	4	0.16358	0.26113	0.851322	5627	2	-0.39406	0.85462	0.84919	1	15776	0	-0.39406	14843	-0.49293	14941	-0.059813
RND3	4	0.58619	0.61517	0.971203	11962	1	0.18667	0.85463	0.84919	1	15777	0	0.18667	4821	0.5835	17597	-0.41281
GSX2	4	0.053705	0.094416	0.692155	2602	2	-0.42622	0.85481	0.84919	1	15778	0	-0.42622	11783	0.20705	17623	-0.36125
ZNF250	4	0.091189	0.16772	0.81776	3882	3	-0.93372	0.85488	0.84919	1	15779	0	-0.93372	7727	-0.2241	19055	-1.5022
SPIN3	4	0.37578	0.46112	0.9218	9549	2	-0.3976	0.85498	0.84919	1	15780	0	-0.3976	15548	-0.75827	5504	-0.05512
DMBX1	4	0.034296	0.074047	0.692067	1883	3	-0.35915	0.855	0.84919	1	15781	0	-0.35915	17245	-1.1214	14933	0.021545
PCDHGA1	4	0.41048	0.50903	0.944411	10234	2	-0.20867	0.85504	0.84919	1	15782	0	-0.20867	10827	-0.0075322	16040	-0.29182
NANOGNB	4	0.017811	0.046349	0.691417	1213	2	-0.029293	0.85512	0.84919	1	15783	0	-0.029293	14092	0.18251	16150	-0.64285
DDX11	4	0.28962	0.37928	0.891263	7926	2	-0.043496	0.85514	0.84919	1	15784	0	-0.043496	7128	-0.235	11516	-2.5663
MFAP3L	4	0.27057	0.35419	0.891263	7575	2	-0.46139	0.85517	0.84919	1	15785	0	-0.46139	15970	-0.17298	17031	-0.22953
CBX3	4	0.79662	0.77065	0.998509	14712	1	-0.23891	0.85519	0.84919	1	15786	0	-0.23891	11189	0.063269	13946	-0.089727
KIF27	4	0.1561	0.25733	0.851322	5495	1	0.058289	0.85522	0.84919	1	15787	0	0.058289	5003	0.571	17315	-1.2895
OPTN	4	0.45258	0.54942	0.971203	10744	1	-0.07139	0.85525	0.84919	1	15788	0	-0.07139	18320	-0.5579	9977	0.29842
NCSTN	4	0.23331	0.32203	0.890316	6871	2	-0.49356	0.85526	0.84919	1	15789	0	-0.49356	13782	-0.39941	17801	-0.59107
UACA	4	0.14808	0.24955	0.851322	5338	2	-0.46582	0.85531	0.84919	1	15790	0	-0.46582	10523	0.1208	12211	-0.82331
CCDC24	4	0.46362	0.55692	0.971203	10835	1	-0.18509	0.85534	0.84919	1	15791	0	-0.18509	9378	-0.20381	16535	-0.3608
KIF2C	4	0.3702	0.45463	0.915947	9440	2	-0.24132	0.85545	0.85016	1	15792	0	-0.24132	16658	-0.083337	15244	-0.15357
GZMH	4	0.83141	0.80895	1	15344	0	0.1266	0.85547	0.85016	1	15793	0	0.1266	16546	-0.3135	8757	0.35185
MARCHF6	4	0.036814	0.076837	0.692067	1978	2	-1.6809	0.85549	0.85016	1	15794	0	-1.6809	14796	-0.17152	13876	-0.50012
FER1L5	4	0.70528	0.68725	0.981348	13359	1	-0.020389	0.85554	0.85016	1	15795	0	-0.020389	11584	-0.46274	10903	0.23949
CPAMD8	4	0.73958	0.71211	0.981348	13834	1	-0.087235	0.85555	0.85016	1	15796	0	-0.087235	15838	0.15393	16961	-0.35019
OR4F21	3	0.080294	0.13755	0.781414	3510	1	0.20018	0.85562	0.85488	1	15797	0	0.20018	16159	-0.063619	15784	0.23057
SBK2	4	0.016983	0.045955	0.691417	1170	3	-0.78226	0.8557	0.85016	1	15798	0	-0.78226	17954	-1.1635	14410	-0.45152
AMER3	4	0.74142	0.71333	0.981348	13861	1	-0.16821	0.85576	0.85016	1	15799	0	-0.16821	15178	-0.030221	11459	-0.3228
GMFB	4	0.77897	0.74817	0.991046	14425	1	0.12652	0.85583	0.85016	1	15800	0	0.12652	11038	0.097761	9634	-0.18379
CNOT3	3	0.37478	0.43203	0.904237	9533	1	-0.075147	0.85593	0.85488	1	15801	0	-0.075147	14775	0.067046	12991	0.56472
PPIAL4C	4	0.11028	0.20386	0.851322	4500	2	-0.17136	0.85593	0.85016	1	15802	0	-0.17136	17419	-0.28134	13744	0.035036
P2RY4	4	0.06977	0.13357	0.781414	3171	3	-0.45697	0.85594	0.85016	1	15803	0	-0.45697	14471	-0.50587	16428	-0.042784
SIRT7	4	0.85959	0.84223	1	15851	0	0.10345	0.85595	0.85016	1	15804	0	0.10345	16828	-0.53299	944	2.8595
MRPS18C	4	0.061837	0.11782	0.771438	2889	3	-0.87113	0.85605	0.85016	1	15805	0	-0.87113	14132	-3.0156	15077	-0.28143
FCGR1B	4	0.19438	0.28091	0.851322	6172	2	-0.32569	0.85614	0.85016	1	15806	0	-0.32569	15758	-0.37005	8275	-1.9353
SETD9	4	0.03457	0.074318	0.692067	1896	2	-0.38318	0.85617	0.85016	1	15807	0	-0.38318	12438	-1.4933	14251	-1.8652
MUC4	4	0.13832	0.23791	0.851322	5164	2	-0.41893	0.85618	0.85016	1	15808	0	-0.41893	14393	-0.51855	15228	-0.5038
C15orf62	4	0.29206	0.38027	0.891263	7976	1	-0.15833	0.8562	0.85016	1	15809	0	-0.15833	14487	0.12536	18125	-0.51649
PPP2R1B	4	0.015196	0.037705	0.648065	1108	3	-0.69215	0.85621	0.85016	1	15810	0	-0.69215	14068	-1.0034	17606	-0.32125
BMP7	4	0.24885	0.34151	0.890316	7181	2	-0.31624	0.85629	0.85016	1	15811	0	-0.31624	11685	0.011525	17637	-0.52943
LELP1	4	0.28367	0.36857	0.891263	7800	1	-0.026425	0.85634	0.85016	1	15812	0	-0.026425	13938	-0.97723	2026	0.63853
C15orf26	4	0.0068128	0.015562	0.500918	569	3	-1.0168	0.85642	0.85016	1	15813	0	-1.0168	13950	-0.45742	18283	-1.3815
BLVRB	4	0.055573	0.096618	0.692155	2668	2	-0.71757	0.85644	0.85016	1	15814	0	-0.71757	17607	-1.2677	10049	0.36691
AGTRAP	4	0.037109	0.077109	0.692067	1987	3	-0.79512	0.85645	0.85016	1	15815	0	-0.79512	18266	-0.70149	7250	-0.52707
PTH	4	0.0080581	0.017846	0.504683	649	3	-0.76587	0.85648	0.85016	1	15816	0	-0.76587	11057	-0.93973	17455	-0.96408
OR8D4	4	0.59817	0.62268	0.971203	12106	1	-0.13368	0.8565	0.85016	1	15817	0	-0.13368	17889	-0.72971	10448	0.16695
SNX6	4	0.090959	0.16772	0.81776	3874	2	-0.4228	0.8566	0.85016	1	15818	0	-0.4228	15540	-0.30877	17309	-0.59237
IGF2BP1	4	0.78518	0.75812	0.994685	14538	1	-0.072977	0.85661	0.85016	1	15819	0	-0.072977	9594	0.33542	15120	-0.11088
TTC39A	4	0.39121	0.48452	0.936825	9851	2	-0.37209	0.85662	0.85016	1	15820	0	-0.37209	15916	-0.027446	17578	-0.40203
HID1	4	0.11626	0.21957	0.851322	4706	2	-0.65348	0.85663	0.85016	1	15821	0	-0.65348	18876	-1.007	6418	0.34315
ZNF236	3	0.68008	0.65124	0.979244	13046	1	-0.39878	0.85668	0.85488	1	15822	0	-0.39878	4819	0.061738	16305	-0.25456
TMEM104	4	0.10799	0.20095	0.851322	4435	2	-0.221	0.85672	0.85109	1	15823	0	-0.221	13548	-0.59142	14191	-0.20724
RBM3	4	0.3535	0.43293	0.904237	9137	2	-0.30975	0.8568	0.85109	1	15824	0	-0.30975	6920	0.64159	15801	-0.9365
KLHL38	4	0.2995	0.38427	0.891263	8119	2	-0.4186	0.85685	0.85109	1	15825	0	-0.4186	14609	-0.63738	4514	-0.47153
KIF25	4	0.96405	0.96277	1	17988	0	0.16856	0.85694	0.85109	1	15826	0	0.16856	10313	0.43001	14132	-0.12352
ACAP1	4	0.078993	0.1424	0.781414	3463	3	-0.53789	0.85701	0.85109	1	15827	0	-0.53789	13720	-0.083259	15274	-1.1382
CYTL1	4	0.064853	0.12334	0.772918	2993	1	-0.11794	0.85708	0.85206	1	15828	0	-0.11794	11467	-0.4357	14211	-0.9779
ALDOB	4	0.29197	0.38027	0.891263	7974	2	-0.069532	0.85709	0.85206	1	15829	0	-0.069532	8943	0.18476	15361	-0.55859
NISCH	4	0.050967	0.093557	0.692067	2509	3	-0.94838	0.85713	0.85206	1	15830	0	-0.94838	12659	-0.94683	18515	-0.61014
FMO5	4	0.36485	0.44845	0.91328	9334	2	-0.50279	0.85731	0.85206	1	15831	0	-0.50279	15658	0.077358	17060	-0.58796
VWDE	4	0.86563	0.84925	1	15977	0	-0.03899	0.85732	0.85206	1	15832	0	-0.03899	11463	-0.12338	13431	0.013129
EPHX1	4	0.45182	0.54819	0.971203	10739	1	0.12181	0.85737	0.85206	1	15833	0	0.12181	14508	-0.10707	5917	-0.50951
SLC23A2	4	0.063866	0.12104	0.772918	2965	3	-0.45044	0.85746	0.85206	1	15834	0	-0.45044	17200	-0.48192	10319	0.14928
DHRS7C	4	0.093787	0.17607	0.829902	3981	2	-0.61028	0.85747	0.85206	1	15835	0	-0.61028	9871	-2.1518	12269	-0.27306
ATRIP	4	0.16126	0.25959	0.851322	5585	2	-0.32277	0.8575	0.85206	1	15836	0	-0.32277	18104	-0.55809	11303	0.032663
IZUMO3	4	0.69357	0.67845	0.979244	13198	1	0.035504	0.85757	0.85206	1	15837	0	0.035504	5266	0.78388	12181	-0.082698
OR4D2	4	0.3524	0.43293	0.904237	9113	2	-0.19705	0.8576	0.85206	1	15838	0	-0.19705	10437	0.18467	11627	-0.072519
PSMC3IP	4	0.21198	0.2925	0.851322	6471	2	-0.54708	0.85771	0.85206	1	15839	0	-0.54708	11204	-0.35071	18033	-0.14347
PRMT3	4	0.1412	0.24158	0.851322	5208	2	-0.20978	0.85772	0.85206	1	15840	0	-0.20978	17167	-0.47407	11207	0.0066922
CEP55	4	0.63544	0.63765	0.972037	12523	1	-0.045907	0.85778	0.85206	1	15841	0	-0.045907	17149	-0.47876	5422	0.46158
RBMY1D	4	0.47373	0.56186	0.971203	10919	1	-0.027939	0.85779	0.85206	1	15842	0	-0.027939	3435	1.0461	18900	-2.4359
ZNF507	4	0.37448	0.45859	0.918569	9528	1	-0.1176	0.85781	0.85206	1	15843	0	-0.1176	16709	-0.13225	13618	-0.30633
C11orf91	4	0.090653	0.1653	0.811753	3868	3	-0.41174	0.85783	0.85206	1	15844	0	-0.41174	18327	-0.31649	14857	-0.32688
SOHLH1	4	0.081716	0.14643	0.781414	3557	2	-0.49597	0.85795	0.85206	1	15845	0	-0.49597	16986	-1.13	1047	-0.23469
GINS4	4	0.12372	0.22946	0.851322	4892	2	-0.78081	0.85798	0.85206	1	15846	0	-0.78081	12890	-0.24076	11806	-0.45657
HINT3	4	0.58635	0.61517	0.971203	11965	1	-0.24107	0.858	0.85206	1	15847	0	-0.24107	3405	0.54832	15423	-0.9527
CDKL3	4	0.050569	0.092645	0.692067	2495	3	-0.81149	0.85804	0.85206	1	15848	0	-0.81149	8768	-0.010616	9926	-0.89831
LRBA	4	0.046385	0.090024	0.692067	2338	3	-0.47684	0.85805	0.85206	1	15849	0	-0.47684	13807	-0.39402	18449	-0.40779
SIPA1L3	4	0.33767	0.41422	0.895474	8812	1	-0.17199	0.85806	0.85206	1	15850	0	-0.17199	16924	-0.70117	15526	0.25342
ZNF587B	4	0.024511	0.060318	0.692067	1495	2	-0.55866	0.8581	0.85206	1	15851	0	-0.55866	14349	-1.7221	15285	-0.61707
KPNA6	4	0.039766	0.079385	0.692067	2080	3	-1.0151	0.85814	0.85206	1	15852	0	-1.0151	3283	-1.2297	14766	-1.9058
ZSCAN4	4	0.47806	0.5631	0.971203	10961	1	0.1	0.85824	0.85206	1	15853	0	0.1	7768	0.2853	15415	-0.78442
ZNF503	4	0.8427	0.81909	1	15547	0	-0.055949	0.8583	0.85206	1	15854	0	-0.055949	3700	0.82035	18262	-0.65799
CNIH2	4	0.7721	0.74443	0.991046	14316	1	-0.11607	0.85834	0.85206	1	15855	0	-0.11607	7960	0.23696	15852	-0.44392
FFAR2	4	0.90215	0.88597	1	16726	0	0.022163	0.8584	0.85299	1	15856	0	0.022163	7550	0.15057	12634	-0.056465
RNASEL	4	0.35013	0.42775	0.900982	9063	2	-0.11234	0.85844	0.85299	1	15857	0	-0.11234	10846	0.041566	13079	-0.93628
CRIP3	4	0.41498	0.51262	0.944411	10308	1	-0.018382	0.85847	0.85299	1	15858	0	-0.018382	8579	-0.59459	8864	-0.043091
SLC6A16	4	0.75708	0.72451	0.982238	14090	1	-0.37019	0.85848	0.85299	1	15859	0	-0.37019	6692	0.03804	7396	0.09825
CIB4	4	0.0086898	0.019647	0.511805	707	1	-0.1288	0.8585	0.85299	1	15860	0	-0.1288	13034	-0.99858	12009	-0.1783
OR9I1	4	0.072236	0.13593	0.781414	3258	3	-0.69735	0.85855	0.85299	1	15861	0	-0.69735	18173	-1.1158	9735	0.12483
UGT3A1	4	0.22934	0.31648	0.884276	6800	2	-0.32187	0.8586	0.85299	1	15862	0	-0.32187	7138	0.0027785	15499	-1.0995
GOLGA8O	4	0.11713	0.22144	0.851322	4737	2	-0.62243	0.85861	0.85299	1	15863	0	-0.62243	17826	-1.4535	5085	0.16087
ERICH2	4	0.098515	0.18169	0.830241	4147	3	-0.4116	0.85866	0.85299	1	15864	0	-0.4116	15006	-0.86331	9361	-0.0072672
JCHAIN	4	0.40893	0.50903	0.944411	10206	1	0.004925	0.85868	0.85299	1	15865	0	0.004925	15170	-0.17217	9783	-0.29574
LECT2	4	0.80089	0.77431	0.998509	14781	1	-0.094202	0.85871	0.85299	1	15866	0	-0.094202	14800	-0.0055979	12240	-0.31598
LPAR3	4	0.089749	0.16416	0.809781	3838	3	-0.39342	0.85876	0.85299	1	15867	0	-0.39342	18528	-0.81644	10659	-0.20566
METTL2B	4	0.34646	0.42361	0.89671	8990	2	-0.47245	0.85879	0.85299	1	15868	0	-0.47245	16984	-3.5436	14814	0.21917
FAM200A	4	0.58312	0.61517	0.971203	11933	1	0.15874	0.85886	0.853	1	15869	0	0.15874	6155	0.51488	15946	-0.85824
KLF17	4	0.82888	0.80661	1	15290	0	0.040143	0.85889	0.853	1	15870	0	0.040143	8628	0.31288	12758	-0.11082
PITPNM3	4	0.78363	0.75438	0.993899	14511	1	-0.11742	0.85892	0.853	1	15871	0	-0.11742	6513	0.41829	17471	-0.43731
GNAQ	4	0.031284	0.068097	0.692067	1765	2	-0.45984	0.85901	0.853	1	15872	0	-0.45984	18496	-0.80549	7971	0.024317
HIST1H1B	4	0.58945	0.61641	0.971203	12007	1	-0.12758	0.85904	0.853	1	15873	0	-0.12758	7842	-0.13435	6011	0.63051
TNFRSF19	4	0.70317	0.686	0.981348	13330	1	0.045232	0.85906	0.853	1	15874	0	0.045232	18975	-1.0096	2589	0.98048
VCX3A	4	0.95193	0.95322	1	17733	0	0.25788	0.85908	0.853	1	15875	0	0.25788	17278	-0.32663	8417	0.71956
ADRA1D	4	0.33178	0.41213	0.895474	8707	2	-0.60751	0.85925	0.853	1	15876	0	-0.60751	2515	-0.023006	18797	-1.7271
KLF4	4	0.099263	0.18453	0.830241	4165	2	-0.39867	0.85927	0.853	1	15877	0	-0.39867	18034	-1.0254	7935	0.16425
SLC25A52	4	0.84156	0.81909	1	15530	0	0.04536	0.8593	0.853	1	15878	0	0.04536	10663	0.22297	16123	-0.37552
TMEM132E	4	0.068942	0.13271	0.781414	3145	3	-0.67667	0.85932	0.853	1	15879	0	-0.67667	17192	-0.91766	13648	-0.37919
TSNAX	4	0.17078	0.26356	0.851322	5760	2	-0.39151	0.85938	0.85393	1	15880	0	-0.39151	2245	-0.55862	17648	-0.43988
KRTAP13-2	4	0.31324	0.39408	0.894791	8374	2	-0.086201	0.8594	0.85393	1	15881	0	-0.086201	15011	-0.11176	16055	0.13637
HNRNPD	4	0.63913	0.64378	0.976082	12556	1	0.055019	0.85946	0.85393	1	15882	0	0.055019	18727	-0.90506	2978	0.85409
CFI	4	0.11485	0.21436	0.851322	4661	1	-0.1416	0.85949	0.85393	1	15883	0	-0.1416	17530	-0.91687	10777	0.053691
SIX3	4	0.48261	0.5631	0.971203	10995	1	-0.014674	0.85953	0.85393	1	15884	0	-0.014674	17082	-0.6008	5396	0.60729
VASP	4	0.33772	0.41422	0.895474	8813	2	-0.21665	0.85971	0.85675	1	15885	0	-0.21665	10370	0.076848	18079	-0.32686
DEFB129	4	0.10987	0.20272	0.851322	4480	2	-0.42426	0.85978	0.85675	1	15886	0	-0.42426	15570	-0.15089	15673	-0.79745
IRAK1	4	0.078329	0.14195	0.781414	3441	3	-0.34947	0.85984	0.85675	1	15887	0	-0.34947	10605	-0.56159	15485	-0.18455
ERICH4	4	0.37752	0.46721	0.926915	9580	1	0.0028915	0.85995	0.85675	1	15888	0	0.0028915	11721	0.12337	13996	-0.99743
ACTL6B	4	0.2896	0.37928	0.891263	7925	2	-0.31863	0.86001	0.85675	1	15889	0	-0.31863	5471	0.2361	17513	-0.6827
DYRK1B	4	0.22222	0.30359	0.869399	6665	2	-0.19981	0.86007	0.85675	1	15890	0	-0.19981	17253	-0.13909	11449	-0.038035
ACCS	4	0.060139	0.11283	0.759591	2825	3	-0.60684	0.86008	0.85675	1	15891	0	-0.60684	8213	0.38301	18374	-0.66742
EFEMP1	4	0.13841	0.23791	0.851322	5165	2	-0.402	0.86011	0.85675	1	15892	0	-0.402	5614	-0.64048	12630	-0.83207
RHEBL1	4	0.86439	0.84532	1	15957	0	-0.050309	0.86017	0.85675	1	15893	0	-0.050309	9988	0.14074	15207	-0.23092
UGT3A2	4	0.15069	0.25374	0.851322	5389	2	-0.46905	0.86018	0.85675	1	15894	0	-0.46905	13271	-0.8031	17791	-0.57255
LHX4	4	0.014675	0.036691	0.638109	1089	2	-0.39317	0.8602	0.85675	1	15895	0	-0.39317	15860	-1.1086	3161	-0.66258
METTL24	4	0.21294	0.2925	0.851322	6490	2	-0.65345	0.86034	0.85675	1	15896	0	-0.65345	4664	1.2919	15191	-1.8012
HMGN5	4	0.71393	0.69477	0.981348	13468	1	-0.24665	0.86037	0.85675	1	15897	0	-0.24665	2851	0.93054	18967	-1.1189
CSNK1G1	4	0.051537	0.093557	0.692067	2535	2	-0.39583	0.8604	0.85675	1	15898	0	-0.39583	11406	-0.29611	9850	-0.4989
CHGA	4	0.37096	0.45464	0.915947	9460	2	-0.32529	0.86044	0.85675	1	15899	0	-0.32529	11774	-0.071807	16463	-0.30357
OR1E1	4	0.60855	0.62645	0.971203	12212	1	0.0024039	0.86051	0.85675	1	15900	0	0.0024039	14537	-0.36838	7113	0.043947
TRIM72	4	0.07184	0.13593	0.781414	3243	3	-0.69358	0.86053	0.85675	1	15901	0	-0.69358	11932	-0.64529	10949	-0.39327
HIST1H4G	4	0.76786	0.74071	0.991046	14258	1	-0.087243	0.86058	0.85675	1	15902	0	-0.087243	16226	0.064297	14028	0.025974
CEP97	4	0.099283	0.18453	0.830241	4166	3	-0.3746	0.86063	0.85675	1	15903	0	-0.3746	16813	-0.35469	15850	-0.22154
CPOX	4	0.13514	0.23645	0.851322	5105	2	-0.68117	0.86068	0.85675	1	15904	0	-0.68117	7186	0.14291	16800	-0.7259
SLC9A5	4	0.26967	0.35419	0.891263	7568	2	-0.40452	0.86069	0.85675	1	15905	0	-0.40452	13344	0.0076275	17086	-0.19208
PSG2	4	0.04019	0.079986	0.692067	2096	3	-0.51464	0.86074	0.85675	1	15906	0	-0.51464	17919	-1.3211	11049	-0.31761
ZNF652	4	0.29298	0.38027	0.891263	7994	2	-0.32679	0.86078	0.85675	1	15907	0	-0.32679	7805	0.017085	18731	-0.77135
RBL2	4	0.86395	0.84431	1	15949	0	-0.23407	0.8609	0.85675	1	15908	0	-0.23407	7840	-0.35771	10409	0.058087
SOX5	4	0.048251	0.090878	0.692067	2404	3	-0.65618	0.86093	0.85675	1	15909	0	-0.65618	18560	-1.3124	9237	-0.83446
CIT	4	0.24502	0.33958	0.890316	7100	2	-0.60338	0.86094	0.85675	1	15910	0	-0.60338	15911	-0.15214	16763	-0.80793
AHCYL1	4	0.0013665	0.0027002	0.308991	152	3	-3.3372	0.861	0.85675	1	15911	0	-3.3372	14516	-3.0238	18619	-3.3552
KIAA1549L	4	0.89834	0.88117	1	16650	0	0.024137	0.86102	0.85675	1	15912	0	0.024137	6913	0.074332	13592	-0.00043344
CCM2	4	0.18265	0.27402	0.851322	5958	2	-0.32845	0.8611	0.85675	1	15913	0	-0.32845	9985	-0.96036	8027	-0.065478
ODF2L	4	0.93	0.9289	1	17268	0	-0.0080938	0.86114	0.85675	1	15914	0	-0.0080938	1153	1.6404	17847	-1.015
PTPRN2	4	0.36372	0.44844	0.91328	9311	2	-0.16244	0.86121	0.85768	1	15915	0	-0.16244	14030	0.044187	16172	-0.57101
GRM5	4	0.3041	0.38729	0.891263	8210	2	-0.48614	0.86122	0.85768	1	15916	0	-0.48614	15160	-0.28039	15031	-0.64853
CLRN1	4	0.32175	0.40042	0.894791	8521	2	-0.45034	0.86123	0.85768	1	15917	0	-0.45034	6235	-0.77829	8775	-0.68553
KANK1	4	0.062209	0.11874	0.771438	2904	3	-0.54819	0.8614	0.85768	1	15918	0	-0.54819	14057	-0.92626	12607	-0.95092
ITGB6	4	0.37234	0.45603	0.915947	9485	2	-0.12459	0.86144	0.85768	1	15919	0	-0.12459	5578	0.40381	7238	-0.38889
POTED	4	0.73581	0.71211	0.981348	13779	1	-0.090141	0.86145	0.85768	1	15920	0	-0.090141	18826	-1.2067	3758	0.99784
ANKRD61	4	0.17189	0.26439	0.851322	5783	1	-0.21638	0.86146	0.85768	1	15921	0	-0.21638	10270	0.42879	18623	-0.53238
ARRDC2	4	0.71644	0.69601	0.981348	13501	1	0.1061	0.86148	0.85768	1	15922	0	0.1061	8870	0.29149	9633	0.32889
RPS6KA6	4	0.82124	0.80058	1	15167	0	-0.2033	0.86149	0.85768	1	15923	0	-0.2033	6017	-0.018373	14085	-0.44123
SIX2	4	0.04379	0.083039	0.692067	2235	1	0.090505	0.86151	0.85768	1	15924	0	0.090505	13088	-1.9528	7450	-0.22571
PNMA6A	4	0.30516	0.38729	0.891263	8227	2	-0.44361	0.86155	0.85768	1	15925	0	-0.44361	9496	0.21573	18956	-1.0474
TEAD4	4	0.11841	0.22319	0.851322	4776	2	-0.44743	0.86161	0.85768	1	15926	0	-0.44743	17773	-1.3692	2935	-0.34162
SPATC1L	4	0.84793	0.82882	1	15635	0	-0.026412	0.86162	0.85768	1	15927	0	-0.026412	16899	-0.76077	6866	0.63146
DLL3	4	0.33566	0.41213	0.895474	8777	2	-0.3361	0.86164	0.85768	1	15928	0	-0.3361	12528	-0.21058	16698	-1.376
KLHL25	4	0.26183	0.35323	0.891263	7436	2	-0.11	0.86165	0.85768	1	15929	0	-0.11	12393	-0.09541	17288	-0.31985
EPHA5	4	0.072256	0.13593	0.781414	3259	2	-0.18742	0.86167	0.85768	1	15930	0	-0.18742	10674	-0.59271	6630	-0.0001385
LRRC6	4	0.95036	0.9512	1	17694	0	0.055911	0.8617	0.85769	1	15931	0	0.055911	11307	0.23123	17204	-0.061645
ZBTB33	4	0.037767	0.078243	0.692067	2007	2	-0.81414	0.86171	0.85769	1	15932	0	-0.81414	9820	-0.7522	18670	-1.0355
IBSP	4	0.57556	0.61397	0.971203	11864	1	-0.181	0.86174	0.85769	1	15933	0	-0.181	13710	-1.2668	2664	0.49379
FADD	4	0.11646	0.21957	0.851322	4716	2	-0.28033	0.8618	0.85769	1	15934	0	-0.28033	17839	-0.49342	10218	0.032703
CCR9	4	0.054715	0.096129	0.692155	2637	2	-0.24622	0.86186	0.85769	1	15935	0	-0.24622	13777	0.19615	16501	-1.11
PHTF2	4	0.77008	0.742	0.991046	14292	1	0.028032	0.86187	0.85769	1	15936	0	0.028032	2094	0.28191	11935	-0.71463
CGNL1	4	0.39158	0.48452	0.936825	9857	2	-0.17539	0.86199	0.85769	1	15937	0	-0.17539	14740	-0.13463	10801	-0.17522
PTPN20	4	0.08508	0.15348	0.786121	3676	1	-0.28227	0.86201	0.85769	1	15938	0	-0.28227	10087	-2.9295	2229	-1.1426
PXT1	4	0.15075	0.25374	0.851322	5391	2	-0.26972	0.86207	0.85769	1	15939	0	-0.26972	18741	-0.98157	7807	0.15954
KIR2DL1	4	0.0094136	0.021284	0.511805	759	2	-0.79772	0.8621	0.85769	1	15940	0	-0.79772	7068	-0.41982	16336	-0.62983
KRTAP9-8	4	0.11712	0.22144	0.851322	4736	3	-0.27421	0.86212	0.85769	1	15941	0	-0.27421	17825	-0.21927	12047	-0.13037
UGT1A10	4	0.32143	0.40042	0.894791	8514	2	-0.57851	0.86214	0.85769	1	15942	0	-0.57851	6665	0.054311	14209	-1.4204
AARS2	4	0.3699	0.45463	0.915947	9437	2	-0.15624	0.86219	0.85769	1	15943	0	-0.15624	14768	-0.12838	15059	-0.1788
TCF20	4	0.79911	0.77183	0.998509	14749	1	0.031356	0.8623	0.85859	1	15944	0	0.031356	1972	1.211	18947	-0.96247
TMEM247	4	0.35792	0.44134	0.91328	9213	2	-0.40855	0.86234	0.85859	1	15945	0	-0.40855	16883	0.00074039	14418	-0.20184
ARFGEF3	4	0.92201	0.91766	1	17118	0	0.023977	0.86237	0.85859	1	15946	0	0.023977	4048	0.67297	15470	-0.24982
ERLEC1	4	0.39586	0.48932	0.936825	9934	2	-0.28137	0.86238	0.85859	1	15947	0	-0.28137	1010	0.69623	18815	-1.3964
CDK5R1	4	0.86014	0.84328	1	15864	0	-0.1009	0.86241	0.85859	1	15948	0	-0.1009	15511	-0.045637	11872	-0.047164
FAM166B	4	0.30049	0.38427	0.891263	8137	2	-0.32815	0.86252	0.85859	1	15949	0	-0.32815	11718	0.16252	16766	-0.57933
IL13RA1	4	0.42177	0.52234	0.951716	10432	2	-0.25195	0.86259	0.85859	1	15950	0	-0.25195	14003	-0.55832	13678	-0.26388
TERF2IP	4	0.098893	0.18286	0.830241	4155	3	-0.43292	0.86265	0.8595	1	15951	0	-0.43292	10415	0.22483	17984	-0.78581
IRF2BPL	4	0.094479	0.17607	0.829902	4007	3	-0.52245	0.86266	0.8595	1	15952	0	-0.52245	15560	-0.87049	17601	-0.1481
PPP1R13L	4	0.69394	0.67969	0.979244	13201	1	0.020882	0.86278	0.8595	1	15953	0	0.020882	10129	0.1488	9954	0.011583
ETFB	4	0.92185	0.91706	1	17112	0	0.090861	0.86279	0.8595	1	15954	0	0.090861	14961	-0.06166	5809	0.38897
ID1	4	0.554	0.60409	0.971203	11659	1	-0.0483	0.86281	0.8595	1	15955	0	-0.0483	3525	1.0665	18112	-2.7061
CMPK1	4	0.0010014	0.0018361	0.267147	122	3	-1.8609	0.86284	0.8595	1	15956	0	-1.8609	18873	-2.1041	5515	-2.1941
NTRK2	4	0.60596	0.62517	0.971203	12184	1	0.044001	0.86292	0.8595	1	15957	0	0.044001	11961	0.023579	14379	0.025305
ANAPC13	4	0.022626	0.058507	0.692067	1422	2	-0.69951	0.86294	0.8595	1	15958	0	-0.69951	16186	-1.2549	14004	0.29633
EPS8L3	4	0.0069132	0.015629	0.500918	578	3	-0.76743	0.86302	0.8595	1	15959	0	-0.76743	15859	-0.39738	13803	-1.2068
OVCA2	4	0.63124	0.63639	0.971203	12468	1	-0.27299	0.86308	0.8595	1	15960	0	-0.27299	14507	-0.27048	8370	0.9207
THSD4	4	0.65221	0.65243	0.979244	12707	1	-0.22411	0.86322	0.86046	1	15961	0	-0.22411	14696	-0.098029	17958	-0.31173
H3F3B	3	0.27647	0.35498	0.891263	7679	1	-0.04743	0.86323	0.85895	1	15962	0	-0.04743	12107	0.91992	15670	0.017372
SYTL4	4	0.036398	0.076574	0.692067	1966	3	-0.62619	0.86324	0.86046	1	15963	0	-0.62619	14709	-0.45828	17062	-0.23757
TCEB3B	4	0.25521	0.34151	0.890316	7314	2	-0.54794	0.86327	0.86046	1	15964	0	-0.54794	12257	-0.35871	16111	-0.80259
CEP44	4	0.34377	0.42045	0.895474	8936	2	-0.24228	0.86329	0.86046	1	15965	0	-0.24228	17678	-1.0575	9785	0.33831
LPPR5	4	0.15293	0.25451	0.851322	5437	2	-0.23333	0.86333	0.86046	1	15966	0	-0.23333	15310	-0.58476	13442	-0.026087
ZNF707	4	0.79747	0.77066	0.998509	14726	1	-0.10402	0.86335	0.86046	1	15967	0	-0.10402	13453	-0.4281	4266	-0.1691
SLC6A18	4	0.46437	0.55692	0.971203	10844	1	-0.15942	0.86338	0.86046	1	15968	0	-0.15942	6655	0.16768	18665	-0.88355
C18orf54	4	0.37846	0.46862	0.926915	9600	2	-0.28899	0.86339	0.86046	1	15969	0	-0.28899	8842	0.14386	17602	-0.12886
IFNA14	4	0.032829	0.069616	0.692067	1835	3	-0.37757	0.86341	0.86046	1	15970	0	-0.37757	10171	-1.0544	6216	0.58651
DEDD	4	0.056015	0.10034	0.711074	2683	3	-0.51456	0.86343	0.86046	1	15971	0	-0.51456	16642	-0.88873	7972	0.29027
CELA3A	4	0.14218	0.24311	0.851322	5228	2	-0.51848	0.8635	0.86046	1	15972	0	-0.51848	18249	-0.90756	10962	-0.14662
PTPN9	3	0.70797	0.68166	0.979888	13390	1	-0.14602	0.86354	0.85978	1	15973	0	-0.14602	12635	-0.49277	8579	0.20318
BICD1	4	0.024301	0.060318	0.692067	1487	3	-0.68024	0.86354	0.86046	1	15974	0	-0.68024	15489	-0.10019	17229	-1.0852
ATP5S	4	0.083287	0.1502	0.786121	3623	2	-0.6086	0.86355	0.86046	1	15975	0	-0.6086	15129	-0.10207	15858	-1.2262
TK2	4	0.32555	0.40469	0.89503	8590	2	-0.26791	0.86357	0.86046	1	15976	0	-0.26791	11888	0.055224	16950	-0.56254
SMARCE1	4	0.46062	0.5544	0.971203	10807	1	-0.058246	0.8636	0.86046	1	15977	0	-0.058246	11746	0.10454	16809	-0.31042
PSD3	4	0.62813	0.63518	0.971203	12436	1	-0.075777	0.86366	0.86046	1	15978	0	-0.075777	17766	-0.21821	11751	-0.072291
TFF1	4	0.29188	0.38027	0.891263	7972	2	-0.21018	0.86369	0.86046	1	15979	0	-0.21018	16177	-0.048588	16790	-0.1081
GLRA4	4	0.072771	0.13593	0.781414	3273	2	-0.45666	0.8637	0.86046	1	15980	0	-0.45666	13459	-1.6605	13814	-0.14958
FAM65C	4	0.024465	0.060318	0.692067	1494	3	-0.68401	0.86375	0.86046	1	15981	0	-0.68401	16041	-0.48552	16722	-0.30876
VENTX	4	0.10114	0.18453	0.830241	4229	2	-0.086874	0.86381	0.86046	1	15982	0	-0.086874	13133	0.041453	17979	-1.5872
FAM179B	4	0.46395	0.55692	0.971203	10839	1	0.0086538	0.86382	0.86046	1	15983	0	0.0086538	18837	-0.717	2725	0.9896
CA5B	4	0.095985	0.17774	0.830241	4066	2	-0.37056	0.86388	0.86046	1	15984	0	-0.37056	17767	-1.237	10170	-0.020121
AARD	4	0.070383	0.13494	0.781414	3194	2	-0.74759	0.8639	0.86046	1	15985	0	-0.74759	9537	0.038895	17666	-2.5007
KLRB1	4	0.25521	0.34151	0.890316	7313	1	-0.023637	0.86394	0.86046	1	15986	0	-0.023637	15341	-0.1841	13286	-0.41555
DND1	4	0.19977	0.28343	0.851322	6267	2	-0.29413	0.86395	0.86046	1	15987	0	-0.29413	15449	-0.29035	14434	-0.10049
TMEM115	4	0.79001	0.76065	0.994685	14620	1	-0.061148	0.86397	0.86046	1	15988	0	-0.061148	9731	0.28727	16582	-0.5115
MLPH	4	0.073092	0.13593	0.781414	3281	2	-0.14271	0.86409	0.86046	1	15989	0	-0.14271	8282	0.25558	11849	-0.98279
ANKRD30A	4	0.28808	0.37664	0.891263	7888	2	-0.48795	0.8641	0.86046	1	15990	0	-0.48795	8584	0.60619	17973	-0.64324
HACD1	4	0.70065	0.68475	0.981348	13300	1	-0.023864	0.86411	0.86046	1	15991	0	-0.023864	14584	-0.16806	15669	-0.046623
RORC	4	0.043337	0.082736	0.692067	2222	2	-0.83802	0.86412	0.86046	1	15992	0	-0.83802	10244	-0.45046	14185	-0.92305
POLR2A	3	0.13337	0.18947	0.839643	5074	2	-0.26179	0.86414	0.85978	1	15993	0	-0.26179	18300	-0.3412	18350	-0.11385
SMIM14	4	0.13394	0.23576	0.851322	5086	2	-0.4904	0.86423	0.86046	1	15994	0	-0.4904	15740	-0.19597	16746	-0.66131
ODF4	4	0.19845	0.28262	0.851322	6246	2	-0.39185	0.86436	0.86134	1	15995	0	-0.39185	18177	-0.97204	7194	-0.41507
PQLC3	4	0.047072	0.090025	0.692067	2366	2	-0.50354	0.86441	0.86134	1	15996	0	-0.50354	16316	-0.36173	8106	-0.80603
TLR10	4	0.19699	0.28262	0.851322	6216	1	-0.078959	0.86443	0.86134	1	15997	0	-0.078959	16380	-0.43947	9106	0.29191
SLC16A13	4	0.20815	0.28797	0.851322	6413	2	-0.45284	0.86444	0.86134	1	15998	0	-0.45284	18640	-0.54164	12202	-0.25407
WNT9A	4	0.264	0.35323	0.891263	7473	2	-0.23474	0.86451	0.86134	1	15999	0	-0.23474	16347	-0.45361	14934	-0.079117
KIF19	4	0.19042	0.27806	0.851322	6096	2	-0.33223	0.86453	0.86134	1	16000	0	-0.33223	9870	-0.15103	10514	-0.12918
CCDC137	4	0.31249	0.39195	0.894791	8360	2	-0.30798	0.86454	0.86134	1	16001	0	-0.30798	7284	0.038847	12171	0.041025
JARID2	4	0.23638	0.32941	0.890316	6920	1	-0.032504	0.86455	0.86134	1	16002	0	-0.032504	16655	-0.57765	10351	-0.0083781
SRSF2	3	0.059689	0.10947	0.759152	2811	2	-0.035093	0.86456	0.86058	1	16003	0	-0.035093	18414	-0.3963	13916	-1.7718
MT1E	4	0.026304	0.061263	0.692067	1570	2	-1.4648	0.86459	0.86134	1	16004	0	-1.4648	17335	-1.973	11387	0.70148
TEX36	4	0.0063927	0.015083	0.500918	542	2	-0.46831	0.86465	0.86134	1	16005	0	-0.46831	9578	-0.08604	17987	-0.79004
FPR1	4	0.17514	0.26637	0.851322	5844	2	-0.19566	0.86475	0.86134	1	16006	0	-0.19566	16582	-0.032046	9044	-0.41445
FAM104B	4	0.015921	0.045103	0.691417	1128	3	-0.76031	0.86476	0.86134	1	16007	0	-0.76031	13503	0.24021	15992	-1.9884
TG	4	0.46889	0.55941	0.971203	10876	1	-0.30442	0.86481	0.86134	1	16008	0	-0.30442	15945	-0.52338	16121	-0.04216
MEGF6	4	0.83106	0.80894	1	15332	0	-0.19484	0.86483	0.86134	1	16009	0	-0.19484	7022	0.52282	6097	-0.44305
NCR1	4	0.40738	0.50785	0.944411	10180	1	0.020613	0.86488	0.86134	1	16010	0	0.020613	1770	1.1744	18972	-0.94121
MS4A15	4	0.77882	0.74817	0.991046	14424	1	-0.21684	0.8649	0.86134	1	16011	0	-0.21684	5944	0.77046	17254	-0.35628
PAK2	4	0.24532	0.34053	0.890316	7110	2	-0.43492	0.86494	0.86134	1	16012	0	-0.43492	11360	-0.1009	18687	-0.7699
PTP4A2	4	0.39575	0.48932	0.936825	9930	2	-0.31559	0.86505	0.86223	1	16013	0	-0.31559	17244	-0.18148	14622	-0.37939
LGALS3BP	4	0.086185	0.15394	0.786121	3719	3	-0.97825	0.86511	0.86223	1	16014	0	-0.97825	12155	-1.6731	14315	-0.076211
MRAP	4	0.71798	0.69728	0.981348	13526	1	-0.039563	0.86514	0.86223	1	16015	0	-0.039563	8866	0.32296	17725	-0.44149
CCR2	4	0.070979	0.13538	0.781414	3215	3	-0.52492	0.86524	0.86223	1	16016	0	-0.52492	16336	-0.61708	6300	0.090847
ARFIP2	4	0.70113	0.68475	0.981348	13305	1	0.09182	0.86528	0.86223	1	16017	0	0.09182	8774	-0.59971	10513	0.41008
SGK3	4	0.83004	0.80777	1	15314	0	-0.1027	0.86531	0.86223	1	16018	0	-0.1027	5692	0.22934	17146	-0.2529
ELAC1	4	0.063936	0.12104	0.772918	2968	2	-0.76913	0.86536	0.86223	1	16019	0	-0.76913	5579	1.2139	18995	-2.4698
CEACAM20	4	0.67655	0.66979	0.979244	12997	1	0.079308	0.86538	0.86223	1	16020	0	0.079308	8738	0.33993	15890	-0.51986
AGPAT4	4	0.11019	0.20386	0.851322	4493	2	-0.37396	0.8654	0.86223	1	16021	0	-0.37396	7190	0.42287	18610	-1.8336
INADL	4	0.6192	0.63024	0.971203	12334	1	-0.19433	0.86541	0.86223	1	16022	0	-0.19433	12299	-0.15971	16801	-0.54997
ZNF345	4	0.072551	0.13593	0.781414	3264	2	-0.49632	0.86543	0.86223	1	16023	0	-0.49632	9492	0.46407	18287	-1.1956
MMADHC	4	0.2831	0.36857	0.891263	7791	2	-0.41997	0.86548	0.86315	1	16024	0	-0.41997	14520	-0.53656	8848	-0.74556
HTN1	4	0.6335	0.63639	0.971203	12500	1	-0.047107	0.8655	0.86315	1	16025	0	-0.047107	2658	0.56842	16628	-1.046
NPTX2	4	0.07267	0.13593	0.781414	3270	3	-0.70382	0.86572	0.86315	1	16026	0	-0.70382	16977	-0.2493	13607	-0.55636
GRK4	4	0.71238	0.69349	0.981348	13449	1	0.031389	0.86573	0.86315	1	16027	0	0.031389	16888	-0.044512	9945	0.22694
C3orf14	4	0.021055	0.049523	0.691417	1350	2	-0.47619	0.86578	0.86315	1	16028	0	-0.47619	17037	-1.2139	11477	-0.21259
ZNF865	4	0.71715	0.69601	0.981348	13512	1	-0.20454	0.86585	0.86315	1	16029	0	-0.20454	16597	-0.61014	9295	-0.34027
POGZ	4	0.0097244	0.021799	0.511805	780	3	-1.0166	0.86592	0.86406	1	16030	0	-1.0166	7443	-0.14475	19072	-3.3418
MYCBP	4	0.0030979	0.0050489	0.317467	301	3	-0.88348	0.86593	0.86406	1	16031	0	-0.88348	15114	-0.047288	18073	-1.6249
FBXL18	4	0.33227	0.41213	0.895474	8716	1	-0.18507	0.86597	0.86406	1	16032	0	-0.18507	11769	-0.16107	13331	-0.96196
SLC38A1	4	0.072423	0.13593	0.781414	3261	2	-0.93255	0.86599	0.86406	1	16033	0	-0.93255	12376	-1.42	14811	-1.4536
NFATC3	4	0.32052	0.40042	0.894791	8495	2	-0.30846	0.86607	0.86406	1	16034	0	-0.30846	11962	0.16028	14782	-0.40104
ZNF492	4	0.60542	0.62517	0.971203	12177	1	-0.21366	0.86608	0.86406	1	16035	0	-0.21366	17338	-0.23854	7813	0.4227
ZIK1	4	0.31335	0.39408	0.894791	8375	2	-0.25914	0.86612	0.86406	1	16036	0	-0.25914	15403	-0.29554	17050	-0.35952
DGKB	4	0.40429	0.50051	0.941939	10101	1	0.07558	0.86616	0.86406	1	16037	0	0.07558	9014	0.089552	14134	-0.48918
OR12D3	4	0.10649	0.19749	0.851322	4388	3	-0.67431	0.86623	0.86406	1	16038	0	-0.67431	16884	-0.54678	8713	0.048202
ABCG4	4	0.10479	0.19517	0.851322	4338	3	-0.32954	0.86625	0.86406	1	16039	0	-0.32954	15295	-0.40592	6484	-0.40674
OBP2B	4	0.36561	0.44845	0.91328	9352	2	-0.29914	0.86629	0.86406	1	16040	0	-0.29914	7254	-0.19723	10726	0.18688
ZNF17	4	0.68122	0.67232	0.979244	13064	1	-0.16198	0.8663	0.86406	1	16041	0	-0.16198	15063	0.14064	16250	-0.09464
MYO1G	4	0.60485	0.62391	0.971203	12173	1	-0.20019	0.86631	0.86406	1	16042	0	-0.20019	17440	-0.54773	15902	0.16444
AMZ2	4	0.018517	0.047268	0.691417	1241	3	-0.88484	0.86632	0.86406	1	16043	0	-0.88484	11461	-1.2251	18599	-0.75255
CD101	4	0.11824	0.22319	0.851322	4770	3	-0.45567	0.86636	0.86406	1	16044	0	-0.45567	17091	-0.18615	15833	-0.4308
PATE1	4	0.045299	0.085456	0.692067	2293	1	0.020349	0.86641	0.86406	1	16045	0	0.020349	14196	-0.10166	13939	-0.27297
MEP1B	4	0.0062376	0.014812	0.500918	530	3	-1.3802	0.86645	0.86406	1	16046	0	-1.3802	19086	-2.1618	10754	0.020397
SMIM4	4	0.014629	0.036691	0.638109	1087	3	-1.6976	0.86668	0.86406	1	16047	0	-1.6976	13248	-1.7922	18800	-2.6646
OR5M11	4	0.42567	0.53205	0.960799	10518	2	-0.098893	0.86674	0.86406	1	16048	0	-0.098893	10496	-0.039903	10233	0.4012
SWT1	4	0.36976	0.45463	0.915947	9434	2	-0.27358	0.86677	0.86406	1	16049	0	-0.27358	10762	0.1165	18854	-0.79692
DHRS7B	4	0.089862	0.16416	0.809781	3841	3	-0.55333	0.86685	0.86406	1	16050	0	-0.55333	11860	0.16842	18873	-1.1905
RAD51	4	0.037306	0.07711	0.692067	1993	3	-2.2394	0.86691	0.86406	1	16051	0	-2.2394	9377	-2.5942	16944	-0.38892
DPEP3	4	0.83616	0.81122	1	15429	0	0.037781	0.86697	0.86406	1	16052	0	0.037781	15401	-0.16925	10642	0.14946
NTN1	4	0.76224	0.73068	0.985173	14176	1	-0.11631	0.86707	0.86406	1	16053	0	-0.11631	8986	0.44298	15508	-0.37427
CREB3L1	4	0.082155	0.14702	0.781414	3579	2	-0.49592	0.86709	0.86406	1	16054	0	-0.49592	16806	-0.65577	13797	-0.056059
IGFL1	4	0.41002	0.50903	0.944411	10222	1	0.0107	0.86717	0.86406	1	16055	0	0.0107	15858	-0.0079202	14638	0.13181
CSNK1G3	4	0.094187	0.17607	0.829902	3998	3	-0.48563	0.86718	0.86406	1	16056	0	-0.48563	18540	-0.93019	12052	-0.16176
ZNF484	4	0.72324	0.70222	0.981348	13603	1	-0.14983	0.86721	0.86406	1	16057	0	-0.14983	16312	-0.50483	10297	0.28224
PPAPDC3	4	0.45569	0.55192	0.971203	10763	1	0.02604	0.86723	0.86406	1	16058	0	0.02604	4300	0.14379	6141	-1.0069
PLXNC1	4	0.87027	0.85779	1	16071	0	0.038113	0.86727	0.86406	1	16059	0	0.038113	2011	0.88501	13636	-0.66033
C3orf58	4	0.037381	0.07711	0.692067	1995	3	-0.64371	0.86735	0.86406	1	16060	0	-0.64371	15243	-0.56271	13689	-0.61471
PLA2G2D	4	0.0059286	0.014556	0.500918	512	3	-1.3333	0.86737	0.86406	1	16061	0	-1.3333	10230	-0.86601	18791	-1.4532
GPAT2	4	0.21433	0.2925	0.851322	6520	1	0.18048	0.8675	0.86406	1	16062	0	0.18048	9597	0.20686	16877	-0.26748
SMC1A	4	0.10627	0.19749	0.851322	4386	2	-0.85327	0.86756	0.86406	1	16063	0	-0.85327	18008	-2.8551	1924	1.9235
SOGA3	4	0.41835	0.51507	0.944411	10370	1	-0.16987	0.86759	0.86406	1	16064	0	-0.16987	6990	-1.3408	15543	-0.2995
MAG	4	0.0034765	0.0061269	0.339686	324	3	-1.0824	0.86762	0.86406	1	16065	0	-1.0824	13780	-0.70404	16178	-0.48713
CORT	4	0.037857	0.078243	0.692067	2013	3	-1.1692	0.8677	0.86406	1	16066	0	-1.1692	12916	-1.711	11586	0.031734
OR52H1	4	0.86659	0.8512	1	16000	0	0.064938	0.86775	0.86406	1	16067	0	0.064938	10148	0.61029	11960	-0.40782
NPBWR2	4	0.22993	0.31648	0.884276	6814	2	-0.12422	0.86777	0.86406	1	16068	0	-0.12422	17418	-0.3259	11500	-0.33941
SRRM1	4	0.39679	0.49179	0.936825	9953	2	-0.33095	0.86779	0.86406	1	16069	0	-0.33095	14367	-0.2646	17054	-0.64849
FLJ45513	4	0.0010365	0.001891	0.267147	127	3	-1.3632	0.86793	0.86406	1	16070	0	-1.3632	2024	-1.3365	19079	-2.1982
OSCAR	4	0.32391	0.40206	0.89503	8554	2	-0.30224	0.86801	0.86406	1	16071	0	-0.30224	10786	0.11766	15416	-0.54835
MYOT	4	0.73823	0.71211	0.981348	13816	1	-0.076638	0.86804	0.86406	1	16072	0	-0.076638	12387	-0.19452	9809	-0.12706
ASPN	4	0.89574	0.87957	1	16599	0	-0.024511	0.8682	0.86406	1	16073	0	-0.024511	18145	-0.60327	5116	0.41481
RIC8A	4	0.092004	0.16937	0.818462	3908	2	-0.5088	0.86823	0.86406	1	16074	0	-0.5088	18978	-1.8123	7893	0.39112
DAB1	4	0.037955	0.078243	0.692067	2016	3	-0.42866	0.86824	0.86406	1	16075	0	-0.42866	14082	-0.43195	17709	-0.20823
TREH	4	0.62357	0.63272	0.971203	12382	1	-0.28351	0.8683	0.86406	1	16076	0	-0.28351	17580	-0.60573	7984	0.15399
ALDH7A1	4	0.51718	0.58922	0.971203	11294	1	-0.044864	0.86834	0.86406	1	16077	0	-0.044864	11458	-0.037111	14949	-0.18706
NHLRC1	4	0.66103	0.65987	0.979244	12812	1	0.014793	0.8684	0.86497	1	16078	0	0.014793	17664	-1.0383	4251	1.089
CSAG1	4	0.060093	0.11283	0.759591	2824	2	-0.35733	0.86842	0.86497	1	16079	0	-0.35733	16572	-1.0962	10052	-0.15998
PCDHGB4	4	0.27762	0.36043	0.891263	7698	2	-0.30172	0.86847	0.86585	1	16080	0	-0.30172	18293	-0.53248	13372	-0.059583
IGFL4	4	0.099605	0.18453	0.830241	4182	2	-0.2227	0.86851	0.86585	1	16081	0	-0.2227	8540	-0.13248	18218	-0.40124
KLK13	4	0.050166	0.091933	0.692067	2479	2	-0.96387	0.86853	0.86585	1	16082	0	-0.96387	16583	-1.3237	16503	-0.6849
FERD3L	4	0.082106	0.14702	0.781414	3574	1	-0.14254	0.86872	0.86585	1	16083	0	-0.14254	6545	0.055736	17879	-0.59566
ZMAT5	4	0.0077556	0.016994	0.504683	631	3	-1.0588	0.86873	0.86585	1	16084	0	-1.0588	16855	-1.2949	11010	-1.6571
ZFYVE19	4	0.13708	0.23717	0.851322	5137	2	-0.39974	0.86875	0.86585	1	16085	0	-0.39974	5442	0.4335	16675	-0.8641
MYCBP2	4	0.046143	0.086595	0.692067	2328	3	-1.2166	0.86877	0.86585	1	16086	0	-1.2166	13916	-2.6469	7979	-0.64338
HSPB7	4	0.088581	0.15932	0.795557	3799	1	-0.2761	0.86882	0.86585	1	16087	0	-0.2761	11196	-0.92436	15588	-0.52762
SPATA31D1	4	0.77904	0.74817	0.991046	14429	1	-0.13363	0.86897	0.86585	1	16088	0	-0.13363	8950	-0.62453	12627	0.04953
FGF9	4	0.067276	0.13074	0.781414	3086	1	-0.035009	0.86898	0.86585	1	16089	0	-0.035009	4273	1.0737	5911	-1.4522
ATG4C	4	0.41737	0.51507	0.944411	10352	2	-0.19139	0.86902	0.86585	1	16090	0	-0.19139	18638	-0.75553	1763	1.0294
AADACL2	4	0.14717	0.24882	0.851322	5324	2	-0.22231	0.86903	0.86585	1	16091	0	-0.22231	14876	0.43304	17639	-0.33797
ZNF324	4	0.39695	0.49179	0.936825	9956	2	-0.2347	0.86911	0.86585	1	16092	0	-0.2347	12860	-0.44754	17563	-0.1947
KIF26B	4	0.61935	0.63024	0.971203	12335	1	-0.37767	0.8692	0.86585	1	16093	0	-0.37767	12935	-0.34666	16315	-0.3865
PML	4	0.026461	0.061263	0.692067	1576	2	-0.09709	0.86938	0.86585	1	16094	0	-0.09709	13200	-0.19538	15681	-0.45024
C1orf162	4	0.76243	0.73193	0.985173	14179	1	-0.036772	0.86939	0.86585	1	16095	0	-0.036772	11250	-0.074833	8710	0.14401
IGFLR1	4	0.11385	0.21372	0.851322	4612	2	-0.31386	0.8694	0.86585	1	16096	0	-0.31386	14853	-0.57642	15131	-0.38575
CD68	4	0.31271	0.39301	0.894791	8362	2	-0.38146	0.86941	0.86585	1	16097	0	-0.38146	7008	-0.22326	13321	-0.39702
CCDC12	4	0.018991	0.04747	0.691417	1264	1	-0.087736	0.86942	0.86585	1	16098	0	-0.087736	15167	-0.25098	15880	-0.17028
SLC9A7	4	0.024285	0.060318	0.692067	1486	2	-0.56653	0.86945	0.86585	1	16099	0	-0.56653	7885	-1.1454	7832	-0.9166
EIF3K	4	0.011995	0.025198	0.511805	941	1	-0.035307	0.86946	0.86585	1	16100	0	-0.035307	17093	-0.38077	13900	0.14719
GPR160	4	0.79268	0.7669	0.998417	14662	1	-0.11268	0.86955	0.86585	1	16101	0	-0.11268	15821	-0.40199	4884	0.52391
C2orf80	4	0.1527	0.25451	0.851322	5430	1	-0.21565	0.86957	0.86585	1	16102	0	-0.21565	13893	-1.3791	6409	0.020292
FAM117A	4	0.020988	0.049523	0.691417	1346	3	-1.1251	0.86959	0.86585	1	16103	0	-1.1251	17305	-1.3375	15464	-0.50976
POLQ	4	0.2078	0.28797	0.851322	6406	2	-0.27458	0.86962	0.86585	1	16104	0	-0.27458	17579	-0.39083	7418	-0.38708
NOTCH1	4	0.24411	0.33682	0.890316	7077	2	-0.32166	0.86967	0.86585	1	16105	0	-0.32166	14949	0.0010866	18168	-0.44611
NAAA	4	0.23921	0.33033	0.890316	6983	2	-0.14893	0.8697	0.86585	1	16106	0	-0.14893	3622	-0.022882	14072	-0.50834
SYT10	4	0.056427	0.10034	0.711074	2697	3	-0.87217	0.86971	0.86585	1	16107	0	-0.87217	10896	-0.2217	6071	-0.89591
OR1K1	4	0.25862	0.34779	0.891263	7384	1	0.024081	0.86973	0.86585	1	16108	0	0.024081	11026	0.13103	15192	-0.19855
SEMA5B	4	0.32385	0.40206	0.89503	8553	1	-0.12708	0.86974	0.86585	1	16109	0	-0.12708	15754	-0.42619	17557	-0.19241
FABP5	4	0.0044158	0.011105	0.500918	404	3	-2.0025	0.86976	0.86585	1	16110	0	-2.0025	16665	-0.32144	16370	-0.30084
LRRIQ4	4	0.062011	0.11834	0.771438	2896	3	-0.49395	0.86992	0.86677	1	16111	0	-0.49395	15763	-0.24813	17327	-0.35775
COL7A1	4	0.33235	0.41213	0.895474	8720	1	0.17781	0.86994	0.86677	1	16112	0	0.17781	17587	-0.61822	9503	0.50928
LGI4	4	0.63487	0.63765	0.972037	12516	1	-0.23654	0.86998	0.86677	1	16113	0	-0.23654	2049	0.95111	17366	-0.52968
FKBP15	4	0.19509	0.28177	0.851322	6181	1	-0.18141	0.87007	0.86677	1	16114	0	-0.18141	18087	-0.80544	15873	0.19236
LOC728392	4	0.14	0.24084	0.851322	5191	2	-0.62947	0.87009	0.86677	1	16115	0	-0.62947	6211	0.47505	17603	-0.73914
C21orf91	4	0.30905	0.38932	0.891263	8302	2	-0.12808	0.87017	0.86677	1	16116	0	-0.12808	2126	0.020523	15524	-1.569
TRPC4	4	0.068267	0.13231	0.781414	3124	3	-0.8749	0.87018	0.86677	1	16117	0	-0.8749	16290	-1.5479	16760	-0.72133
IGLL1	4	0.14988	0.24955	0.851322	5376	2	-0.3221	0.87033	0.86767	1	16118	0	-0.3221	12636	-0.55672	14901	-0.53576
HOXB1	4	0.098108	0.18169	0.830241	4133	2	-0.47828	0.87037	0.86767	1	16119	0	-0.47828	12383	-0.48372	15610	-0.77651
PLCB4	4	0.26752	0.35419	0.891263	7519	2	-0.4776	0.87044	0.86767	1	16120	0	-0.4776	13512	-0.1394	10759	-0.30887
MARCHF10	4	0.58806	0.61517	0.971203	11989	1	0.10363	0.87051	0.86767	1	16121	0	0.10363	9781	0.21721	15420	-0.020628
PROKR2	4	0.42607	0.53205	0.960799	10527	2	-0.047646	0.87052	0.86767	1	16122	0	-0.047646	12120	-0.41813	6474	-0.39316
PP2D1	4	0.29146	0.37928	0.891263	7963	2	-0.16548	0.8706	0.86767	1	16123	0	-0.16548	16749	-0.57261	12345	-0.09907
APOC2	4	0.03535	0.075448	0.692067	1936	3	-1.0408	0.87061	0.86767	1	16124	0	-1.0408	18302	-0.78573	14669	-1.0546
OR13C3	4	0.05595	0.10034	0.711074	2679	2	-0.43073	0.87075	0.86767	1	16125	0	-0.43073	13673	0.12092	18874	-0.90895
CPNE1	4	0.59743	0.62144	0.971203	12096	1	-0.2428	0.87084	0.86767	1	16126	0	-0.2428	17647	-0.63764	5804	0.41634
TEX35	4	0.33059	0.41103	0.895474	8685	2	-0.53185	0.87098	0.86767	1	16127	0	-0.53185	15715	-1.1964	15154	0.22951
LRRFIP2	4	0.060993	0.11656	0.771438	2857	3	-0.55665	0.87115	0.86767	1	16128	0	-0.55665	18595	-0.96906	11290	-0.18172
DOK2	4	0.091703	0.16772	0.81776	3897	2	-0.20371	0.87116	0.86767	1	16129	0	-0.20371	10676	-0.0058352	17841	-0.36232
KLHL14	4	0.070483	0.13494	0.781414	3198	1	-0.20318	0.87122	0.86767	1	16130	0	-0.20318	14224	0.18068	15346	-0.9734
ZNF639	4	0.093515	0.17358	0.829622	3972	2	-0.46762	0.87131	0.86767	1	16131	0	-0.46762	17266	-0.40042	12801	-0.25777
RETNLB	4	0.289	0.37664	0.891263	7913	2	-0.35188	0.87133	0.86767	1	16132	0	-0.35188	12188	-0.25944	17872	-0.32056
SSX5	4	0.24893	0.34151	0.890316	7183	1	0.016607	0.87134	0.86767	1	16133	0	0.016607	17980	-0.9947	1602	2.1073
GIPC1	4	0.37948	0.46862	0.926915	9621	1	-0.10241	0.87135	0.86767	1	16134	0	-0.10241	4667	-0.52365	6417	-0.88441
LOC388282	4	0.01769	0.046348	0.691417	1203	3	-1.4822	0.87138	0.86767	1	16135	0	-1.4822	18632	-1.9912	7527	-1.0992
NHSL1	4	0.31841	0.40042	0.894791	8457	2	-0.49904	0.8714	0.86767	1	16136	0	-0.49904	19091	-3.1001	1906	1.1968
POU1F1	4	0.25241	0.34151	0.890316	7253	1	0.1029	0.87149	0.86767	1	16137	0	0.1029	17527	-1.1119	5833	0.71336
TMED7-TICAM2	4	0.34593	0.42361	0.89671	8978	2	-0.34475	0.87155	0.86767	1	16138	0	-0.34475	17124	-0.39404	9282	-0.3872
ACOT9	4	0.3018	0.38729	0.891263	8170	2	-0.20587	0.87166	0.86767	1	16139	0	-0.20587	17624	-0.39148	11497	0.13453
ZFPM2	4	0.25334	0.34151	0.890316	7274	2	-0.3369	0.87177	0.86767	1	16140	0	-0.3369	13490	-0.32739	17750	-0.52127
LUC7L	4	0.0009716	0.0017595	0.267147	119	3	-0.80633	0.87186	0.86767	1	16141	0	-0.80633	2689	-0.31133	19066	-1.4772
ARGFX	4	0.81781	0.79939	1	15106	0	-0.12314	0.87188	0.86767	1	16142	0	-0.12314	7205	-0.16829	9982	-0.50575
KRTAP4-6	4	0.2606	0.35235	0.891263	7418	2	-0.19526	0.87206	0.86851	1	16143	0	-0.19526	14990	-2.3188	5543	-0.24191
FCRL2	4	0.81653	0.79692	1	15084	0	-0.027749	0.87207	0.86851	1	16144	0	-0.027749	10465	0.23151	10954	-0.34463
C6orf89	4	0.16813	0.26356	0.851322	5711	1	-0.041763	0.87208	0.86851	1	16145	0	-0.041763	4887	0.28888	15030	-0.88843
LY6H	4	0.81362	0.78819	1	15035	1	-0.35695	0.87209	0.86851	1	16146	0	-0.35695	5567	0.41123	18655	-2.0117
FBXO3	4	0.76429	0.73318	0.98602	14208	1	-0.15275	0.87212	0.86851	1	16147	0	-0.15275	10180	-0.40674	8482	-0.41497
ACSM2B	4	0.37931	0.46862	0.926915	9617	2	-0.2231	0.87214	0.86851	1	16148	0	-0.2231	15770	-0.36713	7484	-0.47681
AZIN2	4	0.27292	0.35778	0.891263	7616	2	-0.21327	0.87218	0.86851	1	16149	0	-0.21327	16663	-0.32772	13645	0.054829
PRRX1	4	0.39491	0.48814	0.936825	9917	2	-0.17608	0.87226	0.86851	1	16150	0	-0.17608	10611	0.042044	17133	-0.33432
ZNF511	4	0.041097	0.080298	0.692067	2135	2	-0.62945	0.87227	0.86851	1	16151	0	-0.62945	6208	-0.29078	16206	-2.2485
CHN2	4	0.062722	0.11927	0.771438	2923	3	-0.71723	0.87237	0.86851	1	16152	0	-0.71723	8190	-0.74115	12800	-0.41187
CSAG3	4	0.095378	0.17724	0.830241	4042	3	-0.59047	0.87238	0.86851	1	16153	0	-0.59047	13560	0.019716	16939	-0.52657
C9orf72	4	0.00026914	0.00056283	0.170719	62	3	-1.3439	0.87246	0.86938	1	16154	0	-1.3439	18584	-1.0065	12919	-1.3498
ZCCHC24	4	0.92284	0.91891	1	17136	0	-0.038641	0.87248	0.86938	1	16155	0	-0.038641	14689	-0.041231	14691	0.012812
CSPP1	4	0.6497	0.65121	0.979244	12680	1	-0.1476	0.87262	0.87025	1	16156	0	-0.1476	18243	-0.62491	4878	0.12983
LOC643355	4	0.33096	0.41103	0.895474	8689	2	-0.2971	0.87267	0.87025	1	16157	0	-0.2971	12248	-0.52873	15172	-0.3356
FAM166A	4	0.16559	0.26274	0.851322	5663	2	-0.58379	0.87274	0.87113	1	16158	0	-0.58379	9643	0.28026	18447	-1.0843
ERCC4	4	0.0047022	0.011646	0.500918	432	3	-1.0524	0.87292	0.87114	1	16159	0	-1.0524	15304	-0.78072	17640	-1.4945
TULP4	4	0.93304	0.93052	1	17331	0	0.10183	0.87297	0.87114	1	16160	0	0.10183	7151	0.49028	14068	-0.13669
IGSF9	4	0.22048	0.29974	0.860729	6636	2	-0.32083	0.87302	0.87114	1	16161	0	-0.32083	15761	-0.49378	14346	-0.17707
ZCCHC4	4	0.66483	0.66604	0.979244	12857	1	-0.02414	0.87304	0.87114	1	16162	0	-0.02414	11870	-0.56966	5610	0.32563
KDM7A	4	0.84728	0.82563	1	15624	0	-0.13453	0.87307	0.87114	1	16163	0	-0.13453	13934	0.087718	18482	-0.47706
SLC44A4	4	0.32485	0.4031	0.89503	8572	2	-0.1324	0.87314	0.87202	1	16164	0	-0.1324	14651	-0.1856	7903	-0.38757
SLC2A4	4	0.03804	0.078243	0.692067	2022	2	-0.3577	0.87315	0.87202	1	16165	0	-0.3577	12451	-0.82613	15894	-0.45217
NFXL1	4	0.03659	0.076574	0.692067	1972	3	-0.76598	0.87317	0.87202	1	16166	0	-0.76598	13385	-0.13203	13853	-0.99696
DEFB132	4	0.1962	0.28177	0.851322	6200	2	-0.28946	0.87325	0.87202	1	16167	0	-0.28946	15384	-0.60161	14024	-0.045269
ADAM29	4	0.052318	0.093926	0.692067	2565	3	-0.69109	0.87326	0.87202	1	16168	0	-0.69109	16638	-1.3823	16610	0.0254
MELK	4	0.5077	0.57926	0.971203	11219	1	-0.06345	0.87327	0.87202	1	16169	0	-0.06345	10603	-0.366	13049	-0.22067
CCDC125	4	0.29795	0.38327	0.891263	8092	2	-0.6516	0.87335	0.87202	1	16170	0	-0.6516	11508	-0.95612	10602	-0.30782
HECTD2	4	0.062938	0.11927	0.771438	2934	3	-0.63044	0.87338	0.87202	1	16171	0	-0.63044	11728	0.30569	17036	-1.5977
LACC1	4	0.33624	0.41318	0.895474	8787	2	-0.24053	0.87357	0.87369	1	16172	0	-0.24053	12562	-0.047507	16818	-0.46317
PMS2	4	0.25921	0.34872	0.891263	7393	2	-0.31882	0.87362	0.87453	1	16173	0	-0.31882	16217	-0.12754	14754	-0.19261
KIF3C	4	0.297	0.38227	0.891263	8075	2	-0.40379	0.87364	0.87453	1	16174	0	-0.40379	9105	-0.29761	13585	-0.41052
CHDH	4	0.4065	0.50535	0.944411	10161	2	-0.15097	0.87367	0.87453	1	16175	0	-0.15097	15574	-0.70988	8678	0.19395
CES3	4	0.59853	0.62268	0.971203	12109	1	-0.23581	0.8737	0.87453	1	16176	0	-0.23581	4423	0.57261	17969	-0.61725
PARS2	4	0.026767	0.061263	0.692067	1588	3	-0.57312	0.87372	0.87453	1	16177	0	-0.57312	16413	-0.31787	16495	0.052262
CYP2A7	4	0.10063	0.18453	0.830241	4220	3	-0.50462	0.87373	0.87453	1	16178	0	-0.50462	17260	-0.5789	11689	0.043048
GDAP1L1	4	0.88022	0.86508	1	16263	0	0.024223	0.87386	0.87453	1	16179	0	0.024223	6244	0.24282	7696	0.14664
IL11	4	0.23109	0.31738	0.884276	6832	2	-0.29715	0.87387	0.87453	1	16180	0	-0.29715	11453	0.2839	17151	-0.92678
PRKCB	4	0.39762	0.49297	0.936825	9967	2	-0.13631	0.87393	0.87453	1	16181	0	-0.13631	16914	-0.28982	6611	0.50159
PRSS12	4	0.12911	0.23503	0.851322	4995	1	-0.022843	0.87413	0.87453	1	16182	0	-0.022843	8290	0.40028	16986	-0.90123
EIF4E1B	4	0.20136	0.2843	0.851322	6293	2	-0.4482	0.87417	0.87453	1	16183	0	-0.4482	17030	-0.88783	12275	-0.0035806
DUSP16	4	0.33377	0.41213	0.895474	8742	2	-0.28991	0.87422	0.87453	1	16184	0	-0.28991	10078	0.30683	17857	-0.89608
PTRHD1	4	0.20003	0.28343	0.851322	6272	2	-0.41155	0.87428	0.87453	1	16185	0	-0.41155	18112	-0.88247	13877	-0.44735
WDR37	4	0.59201	0.61764	0.971203	12037	1	0.084344	0.8743	0.87453	1	16186	0	0.084344	13823	-0.67896	8911	0.034275
MUC16	4	0.11359	0.21372	0.851322	4604	3	-0.52628	0.87432	0.87453	1	16187	0	-0.52628	16904	-0.74828	16441	0.12137
GNRH2	4	0.0045042	0.011161	0.500918	413	2	-0.49686	0.87442	0.87453	1	16188	0	-0.49686	12275	-0.54981	14539	-1.2146
COX6B1	4	0.098461	0.18169	0.830241	4145	3	-0.471	0.87445	0.87453	1	16189	0	-0.471	8710	0.54722	16864	-1.235
SCAPER	4	0.084198	0.1513	0.786121	3646	3	-0.70449	0.87452	0.87453	1	16190	0	-0.70449	16664	-1.7799	7445	0.72334
YBX3	4	0.46912	0.55941	0.971203	10878	1	-0.021853	0.87453	0.87453	1	16191	0	-0.021853	11374	-0.013856	16195	-0.30387
KIAA1919	4	0.34698	0.42361	0.89671	9000	2	-0.27402	0.87455	0.87453	1	16192	0	-0.27402	18344	-0.63257	10786	0.17635
CDK5RAP2	4	0.60451	0.62391	0.971203	12168	1	-0.058389	0.87456	0.87453	1	16193	0	-0.058389	17258	-0.20369	7998	0.24776
GNAZ	3	0.71424	0.68586	0.981348	13471	1	-0.11966	0.87464	0.87629	1	16194	0	-0.11966	13699	-0.064932	14840	-0.1919
AGBL5	4	0.64196	0.64378	0.976082	12588	1	0.1348	0.87471	0.87621	1	16195	0	0.1348	18713	-1.1066	1570	1.9982
TNFSF12-TNFSF13	4	0.28926	0.37759	0.891263	7918	2	-0.40221	0.87476	0.87621	1	16196	0	-0.40221	15998	0.015303	18560	-1.155
RNPEPL1	4	0.36179	0.4462	0.91328	9283	1	-0.021176	0.87477	0.87621	1	16197	0	-0.021176	13023	-0.40474	2999	0.8402
RD3	4	0.61239	0.62772	0.971203	12258	1	0.11567	0.87484	0.87621	1	16198	0	0.11567	4253	0.7556	18495	-0.47546
CREB3	4	0.6429	0.64625	0.977351	12598	1	-0.044865	0.87487	0.87621	1	16199	0	-0.044865	13965	-0.50213	11469	-0.12508
YIPF7	4	0.7186	0.6985	0.981348	13535	1	-0.18401	0.87503	0.87621	1	16200	0	-0.18401	15171	-0.37938	15181	0.016014
GPR162	4	0.1208	0.22814	0.851322	4846	3	-0.53224	0.87504	0.87621	1	16201	0	-0.53224	16320	-0.74469	16774	-0.1019
ASCL4	4	0.055763	0.096984	0.692697	2674	3	-0.77256	0.87509	0.87621	1	16202	0	-0.77256	18903	-2.9339	5405	0.84232
TRAF1	4	0.051494	0.093557	0.692067	2530	3	-0.89239	0.87515	0.87621	1	16203	0	-0.89239	15010	-1.0734	14150	-0.72733
GPRIN3	4	0.022837	0.059428	0.692067	1432	2	-0.90316	0.87516	0.87621	1	16204	0	-0.90316	10046	0.39794	16128	-2.8686
OR2T34	3	0.024949	0.050129	0.692067	1513	2	-0.55628	0.87519	0.87706	1	16205	0	-0.55628	13495	-0.44939	18085	-0.6349
CEACAM7	4	0.06764	0.13123	0.781414	3096	3	-1.1557	0.87523	0.87621	1	16206	0	-1.1557	15239	-1.2111	16925	0.055494
KRT81	4	0.1063	0.19749	0.851322	4387	2	-0.69971	0.87526	0.87621	1	16207	0	-0.69971	2373	-0.31632	18179	-0.88503
NPY	4	0.02016	0.048185	0.691417	1309	3	-0.76038	0.87534	0.87621	1	16208	0	-0.76038	10117	-0.80925	17582	-0.81961
FBLN5	4	0.41335	0.51262	0.944411	10276	2	-0.20965	0.87535	0.87621	1	16209	0	-0.20965	13320	-0.20297	17042	-0.2111
RNF185	4	0.25281	0.34151	0.890316	7262	2	-0.30375	0.87536	0.87621	1	16210	0	-0.30375	11135	0.41793	18202	-1.2595
CFAP44	4	0.62122	0.63149	0.971203	12355	1	-0.27174	0.87537	0.87621	1	16211	0	-0.27174	9634	0.32226	16499	-0.49756
TUBA3C	4	0.39991	0.49297	0.936825	10015	2	-0.28358	0.87552	0.87621	1	16212	0	-0.28358	8176	0.30678	18578	-0.52483
VDR	4	0.06373	0.12104	0.772918	2955	3	-0.74001	0.87554	0.87621	1	16213	0	-0.74001	12233	-0.84223	18216	-0.62143
CSF3R	4	0.68053	0.67105	0.979244	13052	1	-0.18066	0.87566	0.87621	1	16214	0	-0.18066	8053	-0.17864	13804	-0.97441
PHYH	3	0.22653	0.30376	0.869399	6743	2	-0.31256	0.87572	0.87857	1	16215	0	-0.31256	17201	-0.92854	14656	0.18853
RNH1	4	0.2723	0.35607	0.891263	7606	2	-0.20611	0.87575	0.87704	1	16216	0	-0.20611	18192	-1.0219	9810	0.25998
TRIM42	4	0.2863	0.37056	0.891263	7853	2	-0.42609	0.87576	0.87704	1	16217	0	-0.42609	18879	-1.3453	1230	1.7311
AARSD1	4	0.39503	0.48814	0.936825	9920	2	-0.36705	0.87583	0.87704	1	16218	0	-0.36705	17403	-0.60289	11210	0.26729
PCDH11Y	4	0.42998	0.53456	0.96124	10559	1	0.0091543	0.87585	0.87704	1	16219	0	0.0091543	17023	-0.22009	8137	0.37548
SGSH	4	0.35603	0.43771	0.909937	9175	2	-0.30237	0.87586	0.87704	1	16220	0	-0.30237	13912	0.13302	16690	-0.593
CCND2	4	0.22096	0.29974	0.860729	6644	1	-0.064207	0.87587	0.87704	1	16221	0	-0.064207	4341	0.4164	18339	-0.60977
PALM	4	0.063891	0.12104	0.772918	2966	3	-0.40648	0.8759	0.87704	1	16222	0	-0.40648	16208	-0.31236	17231	-0.51149
SMARCA4	4	0.045565	0.085816	0.692067	2309	3	-0.65318	0.87599	0.87704	1	16223	0	-0.65318	14155	-1.1033	10405	-0.14942
LEPROT	4	0.2275	0.31281	0.88195	6764	1	0.085231	0.876	0.87704	1	16224	0	0.085231	15012	-0.82056	4940	0.30501
ADAT3	4	0.16796	0.26356	0.851322	5704	2	-0.4944	0.87604	0.87704	1	16225	0	-0.4944	13775	0.032711	13484	-0.46375
SYF2	3	0.67364	0.64295	0.976082	12960	1	-0.28529	0.87605	0.87857	1	16226	0	-0.28529	13472	0.21962	15355	-0.43948
DDX58	4	0.63909	0.64378	0.976082	12555	1	-0.18333	0.87607	0.87704	1	16227	0	-0.18333	11134	-0.048981	17731	-0.63837
KCNIP4	4	0.10584	0.19693	0.851322	4376	2	-0.45692	0.87608	0.87704	1	16228	0	-0.45692	19042	-1.3324	2298	1.0789
DZANK1	4	0.43192	0.53456	0.96124	10578	1	-0.055232	0.87614	0.87704	1	16229	0	-0.055232	13688	-0.839	8395	0.20309
LOXHD1	4	0.10172	0.18638	0.83171	4250	2	-0.2924	0.87619	0.87704	1	16230	0	-0.2924	6615	0.67908	18878	-1.4578
RAC1	4	0.67139	0.66979	0.979244	12928	1	0.090456	0.87621	0.87704	1	16231	0	0.090456	1707	-0.13652	7576	-0.58742
GOLGA8B	4	0.21932	0.29885	0.860729	6611	2	-0.52527	0.87625	0.87704	1	16232	0	-0.52527	17105	-1.1115	9101	-0.14041
CGA	4	0.79201	0.7669	0.998417	14652	1	-0.10321	0.87627	0.87704	1	16233	0	-0.10321	11968	-0.73697	4398	0.73807
CELF2	4	0.20236	0.28629	0.851322	6306	1	-0.11206	0.87628	0.87704	1	16234	0	-0.11206	14954	-0.6934	11568	0.22669
KRTAP15-1	4	0.64436	0.64625	0.977351	12613	1	0.020223	0.87635	0.87704	1	16235	0	0.020223	15569	-0.00055663	15232	0.034676
EPHA1	4	0.58463	0.61517	0.971203	11946	1	-0.22793	0.8764	0.87704	1	16236	0	-0.22793	14436	-0.40573	11592	0.10276
SLC4A1AP	4	0.42139	0.52234	0.951716	10428	1	-0.06046	0.87644	0.87704	1	16237	0	-0.06046	14813	-0.12773	8558	0.026029
PHF8	4	0.12603	0.23012	0.851322	4938	2	-0.59617	0.87647	0.87704	1	16238	0	-0.59617	14490	-0.11244	18354	-0.8587
SLC9B1	4	0.14124	0.24158	0.851322	5210	2	-0.37864	0.87653	0.87704	1	16239	0	-0.37864	16034	-0.096848	15611	-0.95126
COLEC10	4	0.15684	0.25805	0.851322	5514	2	-0.80767	0.87661	0.87704	1	16240	0	-0.80767	15149	-0.45702	15206	-0.77062
CDKL5	4	0.042241	0.081566	0.692067	2185	3	-0.46044	0.87664	0.87704	1	16241	0	-0.46044	14627	-0.31493	16585	-0.33781
SLC35F4	4	0.092362	0.17003	0.818462	3921	2	-0.49656	0.87667	0.87704	1	16242	0	-0.49656	7038	0.16928	18224	-2.2616
RNF112	4	0.91482	0.90382	1	16962	0	0.083613	0.87678	0.87704	1	16243	0	0.083613	16225	0.027828	12696	0.1503
EGFLAM	4	0.033989	0.074047	0.692067	1868	1	-0.043983	0.87681	0.87788	1	16244	0	-0.043983	15263	0.060582	17535	-0.24392
MDFI	4	0.30197	0.38729	0.891263	8172	1	-0.093262	0.87684	0.87788	1	16245	0	-0.093262	7895	0.30821	18735	-1.246
ECHDC2	4	0.030069	0.067848	0.692067	1716	3	-0.71447	0.87685	0.87788	1	16246	0	-0.71447	18964	-0.96752	7311	0.075053
GFI1	4	0.66796	0.66979	0.979244	12885	1	-0.19007	0.87694	0.87788	1	16247	0	-0.19007	3262	-0.67088	9223	0.21854
TMEM225	4	0.31172	0.39036	0.892354	8349	2	-0.31293	0.87707	0.87788	1	16248	0	-0.31293	14777	-0.059957	13679	-0.44584
ZNF282	3	0.14231	0.20146	0.851322	5230	1	-0.31052	0.87717	0.87934	1	16249	0	-0.31052	14402	0.34902	17906	-1.5702
SCLT1	4	0.34962	0.42775	0.900982	9055	2	-0.1658	0.87717	0.87788	1	16250	0	-0.1658	7878	0.36181	15878	-3.0793
OCEL1	4	0.87365	0.85964	1	16139	0	-0.041219	0.87721	0.87788	1	16251	0	-0.041219	18378	-0.48834	7723	0.52972
UHRF2	4	0.10555	0.19693	0.851322	4363	1	0.0046055	0.87724	0.87788	1	16252	0	0.0046055	17659	-0.57126	4950	0.75191
DPP6	4	0.6469	0.64869	0.978945	12646	1	-0.054398	0.87727	0.87788	1	16253	0	-0.054398	17909	-0.28889	10538	0.18184
SOCS5	4	0.16667	0.26274	0.851322	5685	2	-0.22594	0.87736	0.8787	1	16254	0	-0.22594	2352	0.78974	17612	-1.2223
TACC1	4	0.067936	0.13231	0.781414	3110	3	-0.49319	0.87737	0.8787	1	16255	0	-0.49319	17131	-0.85843	12715	-0.036894
ZNF638	4	0.76769	0.74071	0.991046	14255	1	-0.12779	0.87739	0.8787	1	16256	0	-0.12779	16268	-0.53447	16452	0.21768
AQP2	3	0.1323	0.18803	0.8389	5051	1	-0.41485	0.87746	0.87934	1	16257	0	-0.41485	8792	-0.46557	17642	-0.50491
OPN1MW	4	0.50248	0.57803	0.971203	11170	1	-0.048983	0.87746	0.8787	1	16258	0	-0.048983	7651	0.11104	5884	-0.1207
ZG16B	4	0.023243	0.059853	0.692067	1447	2	-0.55295	0.87752	0.8787	1	16259	0	-0.55295	13021	-0.52057	17978	-0.83977
SLC35E1	4	0.34921	0.42775	0.900982	9047	2	-0.39118	0.87754	0.8787	1	16260	0	-0.39118	13982	-0.35068	16014	-0.55278
SLC22A25	4	0.85903	0.84123	1	15838	0	-0.13701	0.87757	0.8787	1	16261	0	-0.13701	10277	-0.12411	15675	0.12441
SRP19	4	0.02388	0.060079	0.692067	1464	3	-1.9892	0.87786	0.87871	1	16262	0	-1.9892	5966	-3.1893	17508	-0.72434
IL17C	4	0.34879	0.42666	0.900486	9036	2	-0.11186	0.8779	0.87871	1	16263	0	-0.11186	6860	-0.033148	15623	-0.15415
SYVN1	4	0.26729	0.35419	0.891263	7515	2	-0.51908	0.87792	0.87871	1	16264	0	-0.51908	5478	-0.3978	13468	-0.66382
SLC15A2	4	0.28256	0.36857	0.891263	7785	2	-0.40062	0.87797	0.87871	1	16265	0	-0.40062	8847	-0.60886	11512	-0.14622
C9orf170	4	0.30795	0.38932	0.891263	8283	1	-0.0088336	0.87803	0.87871	1	16266	0	-0.0088336	18379	-0.36209	5540	0.42636
BTNL9	4	0.94161	0.94263	1	17514	0	0.049529	0.87808	0.87951	1	16267	0	0.049529	11736	0.17593	16158	-0.057467
ABI3	4	0.13374	0.23576	0.851322	5081	1	0.0055375	0.87815	0.87951	1	16268	0	0.0055375	17646	-0.52889	10493	0.18775
MRPS28	4	0.40585	0.50411	0.944411	10144	2	-0.24535	0.87817	0.87951	1	16269	0	-0.24535	12489	-0.24537	18009	-0.38663
PTBP1	4	0.78815	0.75939	0.994685	14585	1	-0.17208	0.87821	0.87951	1	16270	0	-0.17208	13343	-0.15603	9641	-0.012094
TSPAN32	4	0.44589	0.54694	0.971203	10689	1	-0.22254	0.87823	0.87951	1	16271	0	-0.22254	10754	0.33767	17817	-0.41274
MEOX2	4	0.03098	0.068097	0.692067	1751	2	-0.79298	0.87827	0.8803	1	16272	0	-0.79298	13555	-0.58953	18580	-0.73227
DDC	4	0.28403	0.36857	0.891263	7809	2	-0.21706	0.87829	0.8803	1	16273	0	-0.21706	14024	-0.40109	12959	-0.37543
RAPGEF5	4	0.086456	0.15394	0.786121	3726	3	-0.49661	0.8783	0.8803	1	16274	0	-0.49661	10946	0.31225	15437	-2.8045
CCL16	4	0.41194	0.5102	0.944411	10258	2	-0.13647	0.87833	0.8803	1	16275	0	-0.13647	10633	-0.29576	13832	-0.37337
STOX2	4	0.23168	0.31738	0.884276	6846	2	-0.57949	0.8784	0.8803	1	16276	0	-0.57949	18334	-0.88972	14417	-0.41513
STX11	4	0.06498	0.12334	0.772918	2999	3	-0.39858	0.87844	0.8803	1	16277	0	-0.39858	14404	-0.15886	18549	-0.71525
POGLUT1	4	0.92592	0.92256	1	17198	0	0.068788	0.87845	0.8803	1	16278	0	0.068788	15186	-0.19166	7435	0.66175
CNPY1	4	0.37456	0.45859	0.918569	9530	2	-0.11491	0.87853	0.8803	1	16279	0	-0.11491	13663	-0.29419	12837	0.055723
HBE1	4	0.071256	0.13538	0.781414	3223	3	-0.51551	0.87854	0.8803	1	16280	0	-0.51551	13806	-0.073069	17474	-0.4197
KRT35	4	0.27323	0.35778	0.891263	7621	2	-0.25646	0.87855	0.8803	1	16281	0	-0.25646	10640	0.2714	17248	-1.4873
HIST1H3G	4	0.090344	0.16468	0.809781	3857	3	-0.67168	0.87857	0.8803	1	16282	0	-0.67168	15816	-0.46637	15790	-0.47382
GPRIN1	4	0.84517	0.8213	1	15586	0	0.13738	0.87858	0.8803	1	16283	0	0.13738	15900	-0.14684	7548	0.049527
BACH1	4	0.84965	0.82987	1	15664	0	0.046069	0.87878	0.8803	1	16284	0	0.046069	15703	0.10749	12142	0.091546
POPDC2	4	0.28606	0.36957	0.891263	7846	2	-0.25485	0.87879	0.8803	1	16285	0	-0.25485	16927	-0.60267	9666	-0.33114
ATAD3A	4	0.88533	0.87035	1	16394	0	-0.10495	0.87889	0.8803	1	16286	0	-0.10495	4374	0.39336	11099	-0.3887
SLC25A47	4	0.076833	0.14137	0.781414	3393	3	-0.78831	0.87894	0.8803	1	16287	0	-0.78831	13476	-0.27056	18455	-1.2159
PDZD4	4	0.037229	0.07711	0.692067	1989	3	-0.41539	0.87899	0.8803	1	16288	0	-0.41539	12024	-0.54065	12458	-0.2869
ZNF37A	3	0.12324	0.17996	0.830241	4884	2	-0.47793	0.87909	0.8823	1	16289	0	-0.47793	17187	-0.74706	15374	0.11275
RAPH1	4	0.1708	0.26356	0.851322	5762	1	-0.10528	0.8791	0.8803	1	16290	0	-0.10528	9712	-0.072265	17057	-0.31677
NXF3	4	0.057556	0.10517	0.731731	2734	2	-0.23482	0.87921	0.8803	1	16291	0	-0.23482	7281	-0.55841	12332	-1.151
RNF157	4	0.69546	0.67969	0.979244	13224	1	0.092726	0.8793	0.8803	1	16292	0	0.092726	11684	-0.7353	8546	0.39398
CDK5RAP1	4	0.038814	0.07882	0.692067	2054	3	-0.62432	0.87934	0.8803	1	16293	0	-0.62432	9590	0.16088	18886	-1.5096
NUDC	4	0.049734	0.091215	0.692067	2467	3	-0.71053	0.87947	0.8803	1	16294	0	-0.71053	16337	0.12492	16152	-0.17283
FEM1B	4	0.55363	0.60409	0.971203	11654	1	-0.066266	0.87948	0.8803	1	16295	0	-0.066266	13069	-0.79886	10106	0.29752
SLC7A3	4	0.26003	0.35143	0.891263	7407	2	-0.34474	0.87949	0.8803	1	16296	0	-0.34474	18326	-0.60343	9533	0.32417
PLCB3	4	0.093574	0.17358	0.829622	3974	3	-0.96429	0.8795	0.8803	1	16297	0	-0.96429	18586	-1.1102	13613	-0.96883
ZNF415	4	0.69576	0.67969	0.979244	13227	1	-0.19165	0.8796	0.8803	1	16298	0	-0.19165	16448	-0.073074	16162	-0.35781
HTT	4	0.3997	0.49297	0.936825	10009	2	-0.089141	0.87964	0.8803	1	16299	0	-0.089141	14808	-0.60431	8214	-0.16654
ELOVL6	4	0.49852	0.5755	0.971203	11142	1	0.14411	0.8797	0.8803	1	16300	0	0.14411	15418	-0.17491	8847	0.44833
GNRH1	4	0.85316	0.83303	1	15736	0	0.00096466	0.87971	0.8803	1	16301	0	0.00096466	11485	0.29613	18006	-0.57437
IL12A	4	0.14375	0.24311	0.851322	5260	1	0.042525	0.87977	0.88112	1	16302	0	0.042525	11073	-0.35049	12599	-0.30557
GABPB1	4	0.091821	0.16837	0.818462	3901	3	-0.49932	0.87979	0.88112	1	16303	0	-0.49932	15790	-0.61455	16930	-0.17224
KBTBD8	4	0.11214	0.20733	0.851322	4558	2	-0.5762	0.87996	0.88193	1	16304	0	-0.5762	15954	-0.20792	17415	-0.22962
SORT1	4	0.83137	0.80895	1	15342	0	-0.066223	0.88001	0.88193	1	16305	0	-0.066223	1173	0.87513	17959	-1.5273
DALRD3	4	0.21506	0.2925	0.851322	6536	2	-0.33827	0.88003	0.88193	1	16306	0	-0.33827	13142	-0.85081	12591	-0.81172
SCRT1	4	0.067326	0.13074	0.781414	3087	1	-0.048623	0.88005	0.88193	1	16307	0	-0.048623	14173	-0.44593	12754	-0.2303
USP29	4	0.028192	0.063566	0.692067	1642	2	-0.85312	0.88006	0.88193	1	16308	0	-0.85312	17074	-0.37692	16354	-0.68978
FN3KRP	4	0.25725	0.34331	0.890316	7361	2	-0.70959	0.88008	0.88276	1	16309	0	-0.70959	15537	-0.25765	15150	-0.87972
S100A14	4	0.065626	0.12334	0.772918	3024	3	-0.74674	0.88009	0.88276	1	16310	0	-0.74674	17886	-2.2146	10664	-0.53641
DSCC1	4	0.218	0.29621	0.856902	6592	2	-0.69741	0.8801	0.88276	1	16311	0	-0.69741	14084	-1.6301	4944	0.59768
EYA3	4	0.029256	0.067366	0.692067	1681	2	-0.59916	0.88011	0.88276	1	16312	0	-0.59916	17720	-0.40567	10848	0.0016731
ARL8A	4	0.36593	0.44845	0.91328	9362	2	-0.19704	0.88021	0.88276	1	16313	0	-0.19704	9362	0.21921	16519	-1.1522
SPDYE2	4	0.67867	0.66979	0.979244	13023	1	-0.13572	0.88028	0.88276	1	16314	0	-0.13572	17547	-1.9323	9423	0.27752
MYDGF	4	0.34076	0.41837	0.895474	8868	1	0.019947	0.88037	0.88276	1	16315	0	0.019947	18316	-0.92179	5091	0.74466
TLR5	4	0.26841	0.35419	0.891263	7540	2	-0.51696	0.8805	0.88276	1	16316	0	-0.51696	12331	-0.024233	18243	-0.8581
SYT12	4	0.2041	0.28629	0.851322	6335	2	-0.5633	0.88057	0.88276	1	16317	0	-0.5633	8329	-0.98421	13728	-0.72113
CDH5	4	0.17279	0.26637	0.851322	5801	2	-0.37433	0.88064	0.88276	1	16318	0	-0.37433	11456	0.066567	16231	-0.32268
C8orf22	4	0.076333	0.14094	0.781414	3375	1	-0.10255	0.88094	0.88276	1	16319	0	-0.10255	320	2.8926	18925	-1.6093
DEPDC4	4	0.72936	0.70472	0.981348	13692	1	-0.13919	0.88095	0.88276	1	16320	0	-0.13919	15362	-0.0085537	16581	-0.20566
TUBGCP3	4	0.2112	0.29166	0.851322	6455	2	-0.50528	0.88097	0.88276	1	16321	0	-0.50528	18712	-0.81388	11148	0.19108
ALB	4	0.1102	0.20386	0.851322	4495	2	-0.40036	0.88099	0.88276	1	16322	0	-0.40036	17870	-1.1778	10237	0.034159
ZNF782	4	0.35164	0.43136	0.903909	9095	2	-0.10646	0.88103	0.88276	1	16323	0	-0.10646	11844	-0.27669	13519	-0.26791
MC1R	4	0.19681	0.28177	0.851322	6212	1	0.01174	0.88106	0.88276	1	16324	0	0.01174	18270	-0.54665	9588	0.19421
UBXN11	4	0.060236	0.11283	0.759591	2829	3	-1.0683	0.88112	0.88276	1	16325	0	-1.0683	9550	-1.4869	10500	0.19856
LY6G6C	4	0.048436	0.090878	0.692067	2411	3	-0.43492	0.88113	0.88276	1	16326	0	-0.43492	17291	-0.3767	15466	-0.50949
ACSM6	4	0.12265	0.22946	0.851322	4873	2	-0.53996	0.88122	0.88276	1	16327	0	-0.53996	6878	0.7044	12115	-2.8054
EBF1	4	0.42762	0.53456	0.96124	10542	1	-0.081394	0.88126	0.88276	1	16328	0	-0.081394	13391	-0.047682	16400	-0.61832
ZNF491	4	0.33233	0.41213	0.895474	8719	2	-0.14957	0.88129	0.88276	1	16329	0	-0.14957	14291	-0.22936	13261	-0.099703
ART5	4	0.081357	0.14599	0.781414	3546	2	-0.62429	0.88134	0.88276	1	16330	0	-0.62429	15767	-0.55432	15917	-0.054104
TAL1	4	0.79555	0.76939	0.998509	14701	1	-0.043561	0.88137	0.88276	1	16331	0	-0.043561	13310	-0.64241	6162	0.4783
FAM26D	4	0.054391	0.095658	0.692155	2622	3	-0.88088	0.88139	0.88276	1	16332	0	-0.88088	14695	-0.40891	15855	-1.6203
LAG3	4	0.28872	0.37664	0.891263	7905	2	-0.12589	0.88141	0.88276	1	16333	0	-0.12589	15159	-0.405	9910	0.31122
SGK223	4	0.030118	0.067848	0.692067	1719	3	-0.72339	0.88143	0.88276	1	16334	0	-0.72339	18740	-1.9002	3081	-0.3676
EHD2	4	0.21785	0.29428	0.8526	6590	1	-0.18837	0.8815	0.88357	1	16335	0	-0.18837	11500	0.037922	16390	-0.81858
OR2T10	4	0.41562	0.51262	0.944411	10324	2	-0.10561	0.88153	0.88357	1	16336	0	-0.10561	3793	0.82656	18157	-0.55658
PDZD2	4	0.1008	0.18453	0.830241	4224	3	-0.28063	0.88157	0.88357	1	16337	0	-0.28063	10128	-0.25487	18459	-0.40862
GABPA	4	0.4084	0.50903	0.944411	10197	2	-0.4744	0.88161	0.88434	1	16338	0	-0.4744	14969	0.062118	5075	-0.86729
ATP6V1G2	4	0.31789	0.39884	0.894791	8446	2	-0.47956	0.88169	0.88434	1	16339	0	-0.47956	13087	0.021398	15840	-0.48611
PRL	4	0.056497	0.1007	0.711771	2700	3	-0.7192	0.88171	0.88434	1	16340	0	-0.7192	14244	-0.60005	12430	-0.60706
GNGT1	4	0.50368	0.57803	0.971203	11180	1	-0.12223	0.88176	0.88434	1	16341	0	-0.12223	18944	-1.586	1582	1.4307
NAF1	4	0.25663	0.34331	0.890316	7346	2	-0.23179	0.88179	0.88434	1	16342	0	-0.23179	16764	-0.3476	10264	0.15424
TPX2	4	0.04763	0.09046	0.692067	2388	2	-1.6102	0.88184	0.88434	1	16343	0	-1.6102	17584	-2.2602	13159	-0.22734
LRRC38	4	0.14194	0.24311	0.851322	5220	2	-0.60233	0.88187	0.88434	1	16344	0	-0.60233	11930	0.15955	13779	-1.9985
CACNA1E	4	0.10025	0.18453	0.830241	4210	3	-0.41339	0.88204	0.88434	1	16345	0	-0.41339	18216	-0.7706	10994	0.27439
HNRNPLL	4	0.15517	0.25733	0.851322	5477	2	-0.39143	0.88205	0.88434	1	16346	0	-0.39143	18380	-0.68562	9403	-0.25277
NAT8B	4	0.4058	0.50411	0.944411	10141	1	0.049824	0.8821	0.88434	1	16347	0	0.049824	13365	-0.31585	5611	-0.38385
MND1	4	0.75219	0.72204	0.982157	14020	1	-0.09368	0.88213	0.88434	1	16348	0	-0.09368	13206	-0.71575	11208	0.037796
RALYL	4	0.030139	0.067848	0.692067	1721	3	-0.99987	0.88214	0.88434	1	16349	0	-0.99987	11021	-0.64025	18930	-1.3285
CDAN1	4	0.00045278	0.00097104	0.222387	78	3	-1.7539	0.88217	0.88434	1	16350	0	-1.7539	18889	-2.6283	10157	-1.647
WBP1L	4	0.57047	0.61277	0.971203	11815	1	-0.12293	0.8822	0.88434	1	16351	0	-0.12293	18447	-0.97899	3488	0.79924
TMEM240	4	0.73373	0.71088	0.981348	13749	1	-0.045199	0.88223	0.88434	1	16352	0	-0.045199	17522	-0.054606	10320	0.073687
HIST1H4L	4	0.024061	0.060318	0.692067	1478	3	-0.78304	0.88226	0.88434	1	16353	0	-0.78304	12577	-1.2247	14230	-0.71297
DUS1L	4	0.31868	0.40042	0.894791	8464	2	-0.38868	0.88234	0.88434	1	16354	0	-0.38868	13367	-0.4911	7031	0.50975
TDRD7	4	0.18426	0.27559	0.851322	5988	2	-0.47481	0.8824	0.88514	1	16355	0	-0.47481	12873	-0.29031	16830	-1.3216
WFDC9	4	0.29449	0.38227	0.891263	8026	2	-0.26214	0.88241	0.88514	1	16356	0	-0.26214	16077	-0.17208	12975	0.0019989
ADORA3	4	0.44692	0.54694	0.971203	10699	1	-0.10675	0.88246	0.88514	1	16357	0	-0.10675	4144	0.62611	18970	-1.1683
BCKDK	4	0.33464	0.41213	0.895474	8758	2	-0.16503	0.88256	0.88514	1	16358	0	-0.16503	14198	-2.1683	6228	0.74207
CD300A	4	0.081121	0.14485	0.781414	3536	3	-0.52559	0.88257	0.88514	1	16359	0	-0.52559	16906	-0.52162	12608	-0.57069
SH3BP2	4	0.080408	0.14442	0.781414	3517	3	-0.54441	0.88258	0.88514	1	16360	0	-0.54441	14021	-0.25829	16913	-0.4382
OR13D1	4	0.095069	0.17607	0.829902	4032	2	-0.42676	0.88265	0.88514	1	16361	0	-0.42676	18419	-0.66419	14663	-0.02818
UBASH3B	4	0.13361	0.23576	0.851322	5079	2	-0.59671	0.88267	0.88514	1	16362	0	-0.59671	7052	0.12385	16457	-0.73284
C7orf71	4	0.40939	0.50903	0.944411	10215	2	-0.35958	0.88274	0.88514	1	16363	0	-0.35958	17372	-0.30834	15082	-0.32783
TNFSF11	4	0.64883	0.65121	0.979244	12670	1	-0.13468	0.88281	0.88514	1	16364	0	-0.13468	14316	-0.24893	11032	-0.065102
MOSPD1	4	0.24758	0.34151	0.890316	7157	1	-0.07528	0.88288	0.88514	1	16365	0	-0.07528	7191	0.38885	18391	-0.95591
CCDC7	4	0.04104	0.080298	0.692067	2132	2	-0.54014	0.88289	0.88514	1	16366	0	-0.54014	15600	-0.60634	15440	-0.59309
ANKRD26	4	0.12788	0.2336	0.851322	4973	2	-0.36005	0.88294	0.88514	1	16367	0	-0.36005	16773	-0.23641	15480	-0.54193
TPPP	4	0.3788	0.46862	0.926915	9607	2	-0.13972	0.88295	0.88514	1	16368	0	-0.13972	17850	-1.3865	4974	0.34211
HOMER1	4	0.010128	0.022618	0.511805	805	3	-0.73625	0.88298	0.88514	1	16369	0	-0.73625	18526	-0.82913	14866	-0.37654
ADAM30	4	0.1276	0.2336	0.851322	4965	2	-0.4968	0.88299	0.88514	1	16370	0	-0.4968	14009	-0.25486	17383	-2.3022
ZNF471	4	0.13618	0.23717	0.851322	5125	2	-0.51661	0.88305	0.88514	1	16371	0	-0.51661	10516	-0.66173	16482	-0.63492
OR4L1	4	0.29909	0.38427	0.891263	8111	2	-0.1794	0.88309	0.88594	1	16372	0	-0.1794	7714	0.4428	15722	-0.66633
NRTN	3	0.16504	0.21893	0.851322	5656	1	-0.22283	0.88311	0.88439	1	16373	0	-0.22283	13787	-0.20486	14887	-0.71322
SGK2	4	0.87674	0.86143	1	16186	0	-0.015558	0.8832	0.88594	1	16374	0	-0.015558	8637	0.3908	16792	-0.21796
TMEM229A	4	0.46264	0.55692	0.971203	10826	1	0.00079546	0.88321	0.88594	1	16375	0	0.00079546	10558	-0.42104	12002	-0.51267
IFNLR1	4	0.66969	0.66979	0.979244	12906	1	0.027893	0.88324	0.88594	1	16376	0	0.027893	6086	0.22626	14506	-0.56676
HSPB8	4	0.10171	0.18638	0.83171	4249	3	-0.50788	0.8833	0.88594	1	16377	0	-0.50788	8752	0.32875	13778	-0.51832
HDAC3	4	0.054681	0.096129	0.692155	2636	3	-0.72019	0.88332	0.88594	1	16378	0	-0.72019	16421	-0.73523	11715	-0.30162
OR2AG1	4	0.096243	0.17826	0.830241	4073	2	-0.4137	0.88333	0.88594	1	16379	0	-0.4137	17495	-2.0728	8952	0.1651
CT47A8	3	0.22354	0.29482	0.8539	6687	2	-0.3945	0.88334	0.88439	1	16380	0	-0.3945	16815	-0.25304	14186	0.16705
BBS12	4	0.23663	0.32941	0.890316	6926	2	-0.55984	0.8834	0.88594	1	16381	0	-0.55984	14449	-0.46704	15354	-0.83875
OR51L1	4	0.38165	0.46974	0.926915	9671	2	-0.28118	0.88342	0.88594	1	16382	0	-0.28118	3333	0.61715	18292	-0.8114
SP4	4	0.079908	0.14383	0.781414	3497	2	-0.46488	0.88343	0.88594	1	16383	0	-0.46488	3579	0.32657	18871	-1.043
PARP16	4	0.025902	0.061263	0.692067	1554	3	-0.67865	0.88349	0.88594	1	16384	0	-0.67865	17549	-0.74506	10662	-0.72248
ZNF107	4	0.71828	0.6985	0.981348	13532	1	-0.10801	0.88351	0.88675	1	16385	0	-0.10801	13774	-0.050333	14007	-0.42464
MRPL54	4	0.029601	0.067366	0.692067	1694	2	-0.48852	0.88356	0.88754	1	16386	0	-0.48852	11224	-0.8803	15445	-0.59076
TMEM189-UBE2V1	4	0.78429	0.75566	0.99455	14523	1	-0.13962	0.88357	0.88754	1	16387	0	-0.13962	14863	0.050579	16917	-0.19746
HEXIM2	4	0.093995	0.17607	0.829902	3991	2	-0.45885	0.88365	0.88754	1	16388	0	-0.45885	11948	-0.5121	10002	-0.58358
CSNK1A1L	4	0.18817	0.27721	0.851322	6052	2	-0.24915	0.88368	0.88754	1	16389	0	-0.24915	17104	-0.20173	13132	-0.44194
YTHDF2	4	0.11932	0.22319	0.851322	4806	2	-0.68263	0.88369	0.88754	1	16390	0	-0.68263	9326	-1.7215	12433	-0.62017
CCDC114	4	0.8654	0.84925	1	15976	0	0.010344	0.88375	0.88754	1	16391	0	0.010344	15807	0.093122	14529	-0.067823
PRKG2	4	0.24679	0.34151	0.890316	7141	2	-0.32625	0.8838	0.88755	1	16392	0	-0.32625	18913	-1.3873	2167	1.0697
C15orf40	4	0.85198	0.8309	1	15717	0	0.052851	0.88388	0.88755	1	16393	0	0.052851	6995	-0.17717	12163	0.12678
SMC2	4	0.009371	0.021283	0.511805	758	2	-2.0611	0.88393	0.88755	1	16394	0	-2.0611	17293	-2.7569	7712	-0.38854
ZIM2	4	0.17396	0.26637	0.851322	5819	2	-0.33617	0.88394	0.88755	1	16395	0	-0.33617	17838	-0.43754	12809	-0.080349
EBF3	4	0.016218	0.045285	0.691417	1141	2	-0.60286	0.88399	0.88755	1	16396	0	-0.60286	18376	-1.4671	9602	0.58994
TMEM207	4	0.80125	0.77685	0.998509	14790	1	-0.26728	0.88405	0.88834	1	16397	0	-0.26728	12658	-0.81076	5678	0.45465
UBE2S	4	0.0763	0.14094	0.781414	3371	3	-0.85108	0.88408	0.88834	1	16398	0	-0.85108	10817	-0.26044	18275	-0.44112
DPP4	4	0.61377	0.62772	0.971203	12272	1	-0.11646	0.88412	0.88834	1	16399	0	-0.11646	16028	-1.1363	9827	0.37474
FSTL5	4	0.57641	0.61397	0.971203	11871	1	-0.3825	0.88414	0.88834	1	16400	0	-0.3825	18142	-0.58969	8294	-0.122
VGLL2	4	0.12703	0.23219	0.851322	4957	2	-0.38939	0.88417	0.88834	1	16401	0	-0.38939	18117	-0.7567	3607	-0.0705
ADAMTS6	4	0.51826	0.58922	0.971203	11306	1	-0.11299	0.88419	0.88834	1	16402	0	-0.11299	15710	-0.61927	5549	0.42176
GPR143	4	0.33269	0.41213	0.895474	8724	2	-0.39834	0.88435	0.88834	1	16403	0	-0.39834	17920	-0.84616	5196	-0.094251
ARID4A	4	0.071025	0.13538	0.781414	3216	2	-0.65336	0.8844	0.88834	1	16404	0	-0.65336	16253	-1.1019	17332	-0.21436
ZNF131	4	0.14667	0.24882	0.851322	5314	2	-0.62416	0.88441	0.88834	1	16405	0	-0.62416	10641	0.62438	16533	-1.1074
SOST	4	0.017349	0.045956	0.691417	1186	1	-0.30908	0.88448	0.88834	1	16406	0	-0.30908	16017	-0.74497	17368	-0.19467
TRIP10	4	0.37741	0.46721	0.926915	9578	2	-0.30439	0.88449	0.88834	1	16407	0	-0.30439	11089	0.09302	16636	-0.65773
IKZF5	4	0.073387	0.13593	0.781414	3289	1	-0.097152	0.8845	0.88834	1	16408	0	-0.097152	18016	-0.98246	5557	0.39135
COL11A2	4	0.52735	0.59167	0.971203	11396	1	-0.19612	0.88459	0.88834	1	16409	0	-0.19612	14433	0.066004	12695	-0.33016
TOE1	4	0.0084701	0.018846	0.511805	691	2	-0.73003	0.88462	0.88834	1	16410	0	-0.73003	8066	-0.5533	19075	-2.2507
LRFN5	4	0.19111	0.28011	0.851322	6107	2	-0.29894	0.88464	0.88834	1	16411	0	-0.29894	15126	-1.1311	6970	0.46668
KRT5	3	0.29478	0.36599	0.891263	8033	1	-0.22505	0.88469	0.88509	1	16412	0	-0.22505	18646	-1.3633	5055	0.67166
CTIF	4	0.055508	0.096618	0.692155	2667	2	-0.69631	0.88471	0.88834	1	16413	0	-0.69631	17616	-0.20531	10328	-1.0245
EPHA6	4	0.32082	0.40042	0.894791	8503	2	-0.33084	0.88472	0.88834	1	16414	0	-0.33084	11054	0.072294	15297	-0.84759
MOG	4	0.46434	0.55692	0.971203	10843	1	-0.098931	0.88485	0.88834	1	16415	0	-0.098931	15969	-0.016821	15434	-0.35137
RGL3	4	0.098709	0.18169	0.830241	4153	3	-0.45249	0.88486	0.88834	1	16416	0	-0.45249	18328	-0.76255	13060	-0.35608
ZNF160	4	0.0036295	0.0062119	0.339686	338	3	-1.2279	0.88489	0.88834	1	16417	0	-1.2279	16357	-0.5373	17391	-1.2537
PLGLB1	4	0.27625	0.36043	0.891263	7675	2	-0.65776	0.88491	0.88834	1	16418	0	-0.65776	15410	-0.42806	6923	-1.1334
ZSWIM6	4	0.36683	0.44845	0.91328	9376	2	-0.33956	0.88492	0.88834	1	16419	0	-0.33956	12586	-0.47964	10082	-0.23177
FANCF	4	0.21838	0.29621	0.856902	6596	2	-0.58068	0.88493	0.88834	1	16420	0	-0.58068	17736	-1.0426	5373	0.58507
M1AP	4	0.32262	0.40042	0.894791	8538	2	-0.19527	0.88499	0.88834	1	16421	0	-0.19527	12352	-0.72721	11180	-0.10148
DMD	4	0.18825	0.27721	0.851322	6053	2	-0.33	0.88502	0.88834	1	16422	0	-0.33	9166	0.041128	18303	-0.49833
JAK3	4	0.27193	0.35514	0.891263	7598	2	-0.29951	0.88504	0.88834	1	16423	0	-0.29951	8825	0.47204	15371	-0.12555
TMEM129	4	0.088192	0.15932	0.795557	3786	2	-0.28783	0.88513	0.88834	1	16424	0	-0.28783	18118	-0.39236	8245	-0.061227
NLRP11	4	0.086988	0.1549	0.786139	3756	3	-0.83109	0.88519	0.88834	1	16425	0	-0.83109	16321	-0.89652	11262	-1.281
MRGPRX3	4	0.32733	0.40469	0.89503	8627	2	-0.31643	0.88529	0.88834	1	16426	0	-0.31643	11439	0.35587	18277	-0.90766
OR52K1	4	0.092766	0.17003	0.818462	3939	2	-0.52773	0.88537	0.88834	1	16427	0	-0.52773	11128	-1.421	14643	-0.44615
LENG9	4	0.42061	0.5211	0.951716	10410	2	-0.18605	0.88538	0.88834	1	16428	0	-0.18605	10473	0.14784	14945	0.13297
KIAA0232	4	0.32221	0.40042	0.894791	8530	2	-0.3369	0.8854	0.88834	1	16429	0	-0.3369	15749	-0.26336	13217	-0.4367
TEX37	4	0.85168	0.8309	1	15705	0	0.086556	0.88544	0.88834	1	16430	0	0.086556	15972	0.071265	16430	-0.037879
CD151	4	0.018068	0.046557	0.691417	1223	1	-0.32258	0.88546	0.88834	1	16431	0	-0.32258	15726	-0.51289	17589	-0.45742
GAN	4	0.56509	0.60905	0.971203	11772	1	0.027079	0.8855	0.88834	1	16432	0	0.027079	13262	0.014931	16576	-0.55715
XAGE1B	4	0.17439	0.26637	0.851322	5827	2	-0.41927	0.88551	0.88834	1	16433	0	-0.41927	11262	-0.096855	13011	-0.67567
MGP	4	0.0081629	0.017914	0.504683	661	3	-0.82164	0.88554	0.88834	1	16434	0	-0.82164	17136	-0.6545	16239	-0.95657
C18orf25	4	0.077937	0.14137	0.781414	3430	3	-0.81995	0.88557	0.88834	1	16435	0	-0.81995	16767	-1.6172	15194	-0.23668
BCCIP	4	0.00015624	0.00031263	0.120656	45	3	-3.265	0.88558	0.88834	1	16436	0	-3.265	19045	-4.4378	6003	-1.1806
ZNF518B	4	0.21912	0.29885	0.860729	6607	2	-0.27877	0.8856	0.88834	1	16437	0	-0.27877	14125	-0.45756	16699	-0.21254
MYO5C	4	0.033938	0.074047	0.692067	1867	2	-0.37422	0.88566	0.88834	1	16438	0	-0.37422	13906	-0.79502	13443	-0.55008
HEATR1	4	0.699	0.68096	0.979244	13281	1	-0.0039394	0.88567	0.88834	1	16439	0	-0.0039394	14163	0.055054	13897	-0.20217
CGB7	4	0.089872	0.16416	0.809781	3842	3	-0.59149	0.88568	0.88834	1	16440	0	-0.59149	15919	-0.73186	17644	-0.37235
TBX19	4	0.35601	0.43771	0.909937	9174	1	0.0045946	0.88572	0.88834	1	16441	0	0.0045946	17423	-0.18528	11114	0.24775
PRKACA	4	0.57424	0.61397	0.971203	11855	1	-0.27607	0.88576	0.88834	1	16442	0	-0.27607	18448	-1.1243	8628	0.3694
GPR55	4	0.3247	0.4031	0.89503	8570	2	-0.13505	0.88577	0.88834	1	16443	0	-0.13505	16339	-0.32054	16076	0.11539
IL1RAP	4	0.33798	0.41422	0.895474	8819	2	-0.25842	0.88585	0.88834	1	16444	0	-0.25842	18957	-1.9755	3047	0.76653
TMEM144	4	0.42604	0.53205	0.960799	10526	2	-0.21263	0.88586	0.88834	1	16445	0	-0.21263	17236	-0.25771	14626	0.12868
GFM1	4	0.026512	0.061263	0.692067	1577	2	-0.31901	0.88591	0.88834	1	16446	0	-0.31901	6212	0.3749	18835	-0.99362
ABCA7	4	0.83193	0.81008	1	15353	0	0.06078	0.88604	0.88834	1	16447	0	0.06078	16738	-0.5715	4333	0.63896
SLC5A7	4	0.81807	0.79939	1	15111	0	-0.088795	0.88605	0.88834	1	16448	0	-0.088795	7800	0.14243	16425	-0.223
ZNF665	4	0.39813	0.49297	0.936825	9980	2	-0.18654	0.8861	0.88834	1	16449	0	-0.18654	18345	-0.50526	2206	0.92672
FCRL3	4	0.048993	0.090878	0.692067	2434	3	-0.52149	0.88614	0.88834	1	16450	0	-0.52149	18006	-0.72313	10660	0.016915
PDCD2L	4	0.047359	0.090025	0.692067	2378	2	-0.15178	0.88617	0.88834	1	16451	0	-0.15178	14769	0.21445	17727	-0.6234
PLXNB2	4	0.37871	0.46862	0.926915	9604	2	-0.231	0.88621	0.88834	1	16452	0	-0.231	8415	-0.2182	9813	-0.021228
NBL1	4	0.32699	0.40469	0.89503	8620	1	-0.080742	0.88623	0.88834	1	16453	0	-0.080742	12785	-0.60398	11759	-0.012046
BRI3BP	4	0.074399	0.13746	0.781414	3313	2	-0.49497	0.88631	0.88834	1	16454	0	-0.49497	14982	-1.0349	7667	-0.35865
GNB4	4	0.11347	0.21318	0.851322	4597	3	-0.3606	0.88634	0.88834	1	16455	0	-0.3606	11901	0.036151	16263	-0.61963
PON3	4	0.75364	0.72204	0.982157	14051	1	-0.18422	0.88635	0.88834	1	16456	0	-0.18422	12682	-0.19257	14041	-0.12646
SNX18	4	0.058691	0.11166	0.759591	2776	3	-0.83562	0.88638	0.88834	1	16457	0	-0.83562	8235	-0.81788	18061	-0.9882
OR4D1	4	0.031355	0.06837	0.692067	1769	2	-0.55237	0.8864	0.88834	1	16458	0	-0.55237	18933	-0.9186	10060	0.17645
S100A1	4	0.686	0.676	0.979244	13112	1	-0.14963	0.88655	0.88834	1	16459	0	-0.14963	16172	-0.52807	7861	0.58499
GCLC	4	0.31018	0.38932	0.891263	8318	2	-0.23944	0.88661	0.88834	1	16460	0	-0.23944	10158	-0.15608	15035	0.064506
CCDC109B	4	0.63296	0.63639	0.971203	12492	1	-0.11132	0.88665	0.88834	1	16461	0	-0.11132	5312	-0.37823	5811	0.37006
LRRK1	4	0.32861	0.40575	0.895474	8649	2	-0.19808	0.88669	0.88834	1	16462	0	-0.19808	17704	-0.5104	13862	-0.11451
RAD9A	4	0.14011	0.24084	0.851322	5193	2	-0.43226	0.88685	0.88914	1	16463	0	-0.43226	18981	-1.1021	9917	-0.27434
ZNF706	4	0.12514	0.22946	0.851322	4925	2	-0.3744	0.88691	0.88914	1	16464	0	-0.3744	11436	-0.21472	17845	-0.46102
PCNXL3	4	0.22005	0.29974	0.860729	6628	1	-0.094149	0.88693	0.88914	1	16465	0	-0.094149	16140	-0.52229	14848	-0.019592
ZNF18	4	0.90122	0.88279	1	16704	0	-0.038948	0.88698	0.88914	1	16466	0	-0.038948	11804	-0.82683	9006	0.22381
SLC14A1	4	0.066457	0.12715	0.781414	3055	2	-0.54997	0.88702	0.88914	1	16467	0	-0.54997	5161	0.096932	14583	-0.59838
MYBPC2	4	0.221	0.29974	0.860729	6645	1	-0.3332	0.88707	0.88914	1	16468	0	-0.3332	18179	-0.39586	14784	-0.35723
ZNF717	4	0.01704	0.045955	0.691417	1173	2	-0.39985	0.88709	0.88914	1	16469	0	-0.39985	15217	-0.9118	17808	-0.35514
USP17L7	4	0.086929	0.1549	0.786139	3751	2	-0.25375	0.88712	0.88914	1	16470	0	-0.25375	15051	-0.25634	15531	-0.67275
H2AFY2	4	0.61571	0.62897	0.971203	12290	1	-0.19635	0.88717	0.88914	1	16471	0	-0.19635	12852	-0.43339	4686	0.30603
SALL1	4	0.25654	0.34331	0.890316	7344	2	-0.49759	0.88723	0.88914	1	16472	0	-0.49759	8983	0.48446	19067	-2.9243
GIPC3	4	0.13853	0.23864	0.851322	5168	2	-0.35034	0.88724	0.88914	1	16473	0	-0.35034	18158	-0.61472	14865	-0.15932
C10orf131	4	0.5724	0.61397	0.971203	11832	1	-0.20709	0.88733	0.88914	1	16474	0	-0.20709	11657	-0.21695	15868	-0.20242
ITPR2	4	0.18093	0.27121	0.851322	5936	2	-0.5245	0.88738	0.88914	1	16475	0	-0.5245	16934	-0.80868	9344	0.25516
CETN3	4	0.90131	0.88279	1	16708	0	-0.023444	0.88744	0.88914	1	16476	0	-0.023444	10139	0.31604	16331	-0.12265
CRIPAK	4	0.11388	0.21372	0.851322	4615	2	-0.34328	0.88746	0.88914	1	16477	0	-0.34328	8864	0.1423	17598	-0.62921
CORO2A	4	0.060431	0.11323	0.759871	2835	2	-0.46955	0.88747	0.88914	1	16478	0	-0.46955	15655	-0.8679	13980	-0.3882
MYLK	4	0.31652	0.39781	0.894791	8428	2	-0.25825	0.88753	0.88914	1	16479	0	-0.25825	5699	0.458	17895	-1.0498
LOXL2	4	0.019863	0.048185	0.691417	1299	3	-0.68507	0.88754	0.88914	1	16480	0	-0.68507	18974	-0.80438	8000	-0.63499
DNAAF3	4	0.17067	0.26356	0.851322	5755	2	-0.20462	0.88764	0.88992	1	16481	0	-0.20462	12918	-0.58786	15702	-0.37829
KBTBD6	4	0.24168	0.33311	0.890316	7032	2	-0.1613	0.88774	0.88992	1	16482	0	-0.1613	17722	-0.16837	15382	-0.2985
ASB17	4	0.15314	0.25451	0.851322	5440	2	-0.45637	0.88778	0.88992	1	16483	0	-0.45637	13542	-0.068135	11197	-0.74656
INO80D	4	0.59387	0.61764	0.971203	12057	1	0.046744	0.88787	0.88992	1	16484	0	0.046744	14047	-0.24432	10915	-0.22345
TRIM62	4	0.13197	0.23576	0.851322	5044	1	-0.043841	0.88795	0.88992	1	16485	0	-0.043841	18680	-1.5003	5820	0.37924
JPH2	4	0.28007	0.36666	0.891263	7750	2	-0.21976	0.888	0.88992	1	16486	0	-0.21976	14716	0.040931	15319	-0.71718
SH3RF3	4	0.74416	0.71456	0.981409	13905	1	-0.03821	0.88804	0.88992	1	16487	0	-0.03821	18536	-0.97779	8686	0.63299
ABCD1	4	0.12381	0.22946	0.851322	4895	2	-0.34741	0.88809	0.88992	1	16488	0	-0.34741	16449	-0.10592	17189	-0.50548
NXF5	4	0.047058	0.090025	0.692067	2364	3	-0.52207	0.8881	0.88992	1	16489	0	-0.52207	18845	-0.7743	13333	-0.17152
PIGH	4	0.78126	0.75438	0.993899	14466	1	0.0020983	0.88815	0.88992	1	16490	0	0.0020983	13991	-0.32371	10907	0.15176
ZSCAN26	4	0.59811	0.62268	0.971203	12105	1	-0.24116	0.88822	0.88992	1	16491	0	-0.24116	5073	0.099509	15554	-0.57061
RHBDF2	4	0.19034	0.27806	0.851322	6095	2	-0.56848	0.88829	0.88992	1	16492	0	-0.56848	15649	-0.7908	12700	-0.22259
GATS	4	0.29907	0.38427	0.891263	8110	2	-0.45666	0.88834	0.88992	1	16493	0	-0.45666	8389	-0.92058	16548	-0.28654
TMEM201	4	0.030068	0.067848	0.692067	1715	3	-0.69427	0.8885	0.88992	1	16494	0	-0.69427	14049	-1.5093	14121	-0.14109
C11orf65	4	0.057265	0.10479	0.731731	2724	3	-0.49808	0.88857	0.88992	1	16495	0	-0.49808	16338	-0.51461	17382	-0.46057
ZNF528	4	0.011706	0.024946	0.511805	918	3	-0.5103	0.88859	0.88992	1	16496	0	-0.5103	7980	-0.72989	18469	-0.328
FLAD1	4	0.10191	0.18638	0.83171	4257	2	-0.27715	0.8886	0.88992	1	16497	0	-0.27715	17953	-0.11577	15444	-0.42823
VWC2	4	0.078576	0.14195	0.781414	3448	3	-0.44622	0.88861	0.88992	1	16498	0	-0.44622	11902	0.15502	18518	-0.54908
FEZF2	4	0.34402	0.42045	0.895474	8939	2	-0.25604	0.88866	0.88992	1	16499	0	-0.25604	8692	0.11263	18004	-0.49074
OTULIN	4	0.15441	0.25526	0.851322	5460	2	-0.36885	0.88867	0.88992	1	16500	0	-0.36885	6620	0.024425	18781	-1.2978
NRBP2	4	0.17484	0.26637	0.851322	5838	2	-0.33927	0.88875	0.88992	1	16501	0	-0.33927	17144	-0.29715	16048	-0.26343
KCNK2	4	0.31013	0.38932	0.891263	8317	2	-0.17223	0.88896	0.88992	1	16502	0	-0.17223	14031	-0.14531	10870	-0.01608
S100A8	3	0.36601	0.42652	0.900486	9364	1	-0.31144	0.88897	0.89132	1	16503	0	-0.31144	14256	-0.48594	16025	-0.43493
STPG1	4	0.31288	0.39301	0.894791	8366	1	-0.03293	0.88898	0.88992	1	16504	0	-0.03293	9749	0.081572	12469	-0.85925
GSPT1	4	0.016952	0.045955	0.691417	1169	2	-1.7375	0.88902	0.8907	1	16505	0	-1.7375	17550	-2.1756	13296	0.62859
CDC23	4	0.048717	0.090878	0.692067	2425	2	-0.26531	0.88904	0.8907	1	16506	0	-0.26531	18710	-2.6515	6660	0.51686
SEMA7A	4	0.030434	0.067848	0.692067	1734	3	-0.68925	0.88907	0.89145	1	16507	0	-0.68925	14870	-0.85505	17728	-0.50053
LHFPL2	4	0.78061	0.75063	0.993137	14452	1	-0.091433	0.88911	0.89145	1	16508	0	-0.091433	10328	0.10879	14305	-0.14768
MROH5	4	0.097915	0.18118	0.830241	4127	2	-0.22416	0.88912	0.89145	1	16509	0	-0.22416	13148	-0.57295	8053	0.23396
SGOL2	4	0.8332	0.81121	1	15370	0	-0.25597	0.88914	0.89145	1	16510	0	-0.25597	12940	-0.028086	18176	-0.36872
CDH9	4	0.24198	0.33311	0.890316	7038	2	-0.37011	0.88916	0.89145	1	16511	0	-0.37011	16810	-1.5194	3942	0.47121
LILRA1	4	0.21425	0.2925	0.851322	6516	1	-0.052493	0.88921	0.89145	1	16512	0	-0.052493	12609	-0.65596	11143	-0.1917
MPZL1	4	0.11409	0.21436	0.851322	4623	2	-0.46535	0.88924	0.89145	1	16513	0	-0.46535	6997	-0.15605	14127	-0.58785
LSM5	4	0.88519	0.87035	1	16389	0	0.065952	0.88926	0.89145	1	16514	0	0.065952	16912	-0.10533	5346	1.2353
KRT38	4	0.034742	0.074318	0.692067	1907	3	-1.0367	0.8893	0.89145	1	16515	0	-1.0367	16648	-1.6314	12614	-0.95075
ANKS4B	4	0.93239	0.93051	1	17320	0	0.062106	0.88931	0.89145	1	16516	0	0.062106	16257	-0.057254	14666	0.19942
OR52A1	4	0.0079654	0.017845	0.504683	642	2	-0.72268	0.88939	0.8922	1	16517	0	-0.72268	17316	-0.43106	12073	-0.63096
BOLA2B	4	0.098445	0.18169	0.830241	4144	2	-0.52297	0.88944	0.8922	1	16518	0	-0.52297	18527	-0.91508	8934	0.15835
SP3	4	0.075288	0.13896	0.781414	3337	3	-0.86508	0.88945	0.8922	1	16519	0	-0.86508	13714	-2.4253	15368	0.01656
FAM207A	4	0.086035	0.15394	0.786121	3710	3	-0.66035	0.88948	0.8922	1	16520	0	-0.66035	10454	-0.37012	17875	-0.60831
STX16	4	0.12058	0.22814	0.851322	4839	3	-0.43071	0.88954	0.8922	1	16521	0	-0.43071	13281	-0.30479	8986	0.13061
LDHAL6A	3	0.46746	0.49264	0.936825	10867	1	-0.12547	0.88955	0.89203	1	16522	0	-0.12547	14497	-0.65153	8632	-0.30129
CGGBP1	4	0.074302	0.13746	0.781414	3309	3	-0.76131	0.8896	0.8922	1	16523	0	-0.76131	16605	-0.77868	17225	-0.37946
RIMBP3C	4	0.64692	0.64869	0.978945	12647	1	-0.33046	0.88964	0.8922	1	16524	0	-0.33046	12657	-0.62201	4112	1.1049
PCNX	4	0.56067	0.60783	0.971203	11716	1	0.018451	0.88965	0.8922	1	16525	0	0.018451	15773	-0.3077	13642	0.21434
OR1N1	4	0.072444	0.13593	0.781414	3262	3	-0.60927	0.88969	0.8922	1	16526	0	-0.60927	17462	-0.3977	16222	-0.50692
MTRNR2L8	4	0.38068	0.46974	0.926915	9646	2	-0.083023	0.88973	0.8922	1	16527	0	-0.083023	11918	0.21322	15794	0.02656
NUPR1L	4	0.17157	0.26356	0.851322	5779	1	-0.014975	0.88974	0.8922	1	16528	0	-0.014975	17990	-1.5195	4210	1.479
LOC101927844	4	0.2295	0.31648	0.884276	6802	2	-0.1779	0.88976	0.8922	1	16529	0	-0.1779	12519	-0.79427	13423	-0.088181
ZCCHC2	4	0.70831	0.69098	0.981348	13396	1	-0.24048	0.88981	0.89294	1	16530	0	-0.24048	9380	0.30101	18301	-0.76108
S100A10	4	0.66281	0.66359	0.979244	12831	1	0.031433	0.88995	0.89294	1	16531	0	0.031433	12004	-1.6971	5890	0.62778
UQCRHL	4	0.64563	0.64746	0.978248	12632	1	-0.25873	0.88997	0.89294	1	16532	0	-0.25873	17820	-0.1125	10483	-0.27972
NPM1	4	0.76096	0.72947	0.984561	14157	1	-0.11308	0.88998	0.89294	1	16533	0	-0.11308	16972	-0.72168	15293	0.45348
HCN3	4	0.091832	0.16837	0.818462	3903	3	-0.4998	0.89002	0.89294	1	16534	0	-0.4998	9482	0.033285	18428	-1.3285
MAMLD1	4	0.061415	0.11743	0.771438	2874	3	-0.61967	0.89004	0.89294	1	16535	0	-0.61967	10586	0.018911	17174	-0.72927
KNTC1	4	0.27978	0.36493	0.891263	7743	2	-0.37734	0.89008	0.89294	1	16536	0	-0.37734	13273	-0.68012	8845	-0.32149
HIST1H2AL	4	0.022469	0.058152	0.692067	1413	2	-1.3653	0.89014	0.89294	1	16537	0	-1.3653	7164	-0.30032	12670	-1.9761
MBD3L3	4	0.40294	0.49675	0.938086	10075	2	-0.41447	0.89017	0.89294	1	16538	0	-0.41447	11797	-0.44669	7134	-0.20153
FBXL21	4	0.35902	0.44355	0.91328	9239	2	-0.28898	0.89031	0.89294	1	16539	0	-0.28898	11269	-0.2734	17316	-0.89045
SVIP	4	0.07733	0.14137	0.781414	3409	3	-0.31901	0.89036	0.89294	1	16540	0	-0.31901	14840	-0.049673	15837	-0.31076
E2F5	4	0.7977	0.77066	0.998509	14732	1	-0.065121	0.89043	0.89294	1	16541	0	-0.065121	15689	-0.0353	16359	-0.059106
TYRO3	4	0.35196	0.43136	0.903909	9104	1	0.14346	0.89046	0.89294	1	16542	0	0.14346	12127	0.19141	17218	-0.25015
ENPP1	4	0.67335	0.66979	0.979244	12955	1	-0.020918	0.89048	0.89294	1	16543	0	-0.020918	16097	-0.041501	16975	-0.042878
FJX1	4	0.11074	0.20386	0.851322	4513	2	-0.49551	0.89049	0.89294	1	16544	0	-0.49551	16023	-0.35426	15985	-1.1634
EAF1	4	0.0016823	0.0032731	0.308991	182	3	-1.7708	0.89055	0.89367	1	16545	0	-1.7708	7161	-1.0347	14942	-4.3764
NOS2	4	0.79346	0.7669	0.998417	14671	1	-0.18841	0.89062	0.89367	1	16546	0	-0.18841	5142	0.23823	16960	-0.5618
CLINT1	4	0.73636	0.71211	0.981348	13788	1	0.045551	0.89064	0.89367	1	16547	0	0.045551	12715	0.07487	7900	0.5354
C15orf57	4	0.023	0.059636	0.692067	1439	3	-1.3413	0.89066	0.89367	1	16548	0	-1.3413	4549	-0.66011	18864	-2.3096
C1orf204	4	0.36547	0.44845	0.91328	9349	1	-0.3275	0.89074	0.89367	1	16549	0	-0.3275	11760	0.236	14296	-0.56285
FAM76B	4	0.24755	0.34151	0.890316	7156	2	-0.4409	0.89076	0.89367	1	16550	0	-0.4409	8556	-0.95043	15113	-0.23225
KRTAP4-2	4	0.0072203	0.016023	0.500918	597	3	-1.0328	0.89084	0.89438	1	16551	0	-1.0328	14832	-1.2325	17794	-0.80039
GOLGA1	4	0.056211	0.10034	0.711074	2689	2	-0.84227	0.89094	0.89438	1	16552	0	-0.84227	8077	0.077213	18678	-0.88594
ZDHHC11	4	0.31482	0.39408	0.894791	8398	2	-0.11616	0.891	0.89438	1	16553	0	-0.11616	15287	-2.2458	9032	-0.20147
SLC25A19	4	0.22727	0.31094	0.878244	6756	2	-0.25168	0.89106	0.89438	1	16554	0	-0.25168	18894	-1.5568	4976	0.38505
SLAMF7	4	0.24712	0.34151	0.890316	7151	2	-0.32289	0.8911	0.89438	1	16555	0	-0.32289	14060	-0.081183	15980	-0.44498
DDX59	4	0.019341	0.047675	0.691417	1276	3	-1.2385	0.89112	0.89438	1	16556	0	-1.2385	18318	-0.96856	13848	-0.53053
CALCB	4	0.35052	0.42881	0.901937	9068	2	-0.26201	0.89113	0.89438	1	16557	0	-0.26201	15517	-0.034398	16221	-0.38035
TMEM80	4	0.30982	0.38932	0.891263	8315	2	-0.34376	0.89115	0.89438	1	16558	0	-0.34376	8439	-0.027505	16378	-1.6283
OSR1	4	0.15921	0.25959	0.851322	5555	2	-0.68281	0.89123	0.89438	1	16559	0	-0.68281	14594	-0.65606	12710	-0.8954
TSC22D3	4	0.093675	0.17358	0.829622	3977	2	-0.70054	0.89127	0.89438	1	16560	0	-0.70054	10003	-0.94033	18258	-1.1069
PLXNB1	4	0.11779	0.22319	0.851322	4756	2	-0.79378	0.89144	0.89438	1	16561	0	-0.79378	18154	-1.108	14961	-0.10902
POTEJ	4	0.043136	0.082313	0.692067	2216	3	-0.52233	0.89148	0.89438	1	16562	0	-0.52233	13301	-0.52935	17287	-2.8105
NKX2-2	4	0.42154	0.52234	0.951716	10429	2	-0.17477	0.89156	0.89438	1	16563	0	-0.17477	17604	-0.81622	9645	0.4632
CLEC16A	4	0.79908	0.77183	0.998509	14748	1	0.064226	0.89159	0.89438	1	16564	0	0.064226	13745	-0.43103	7596	0.28625
ZNF416	4	0.00015782	0.00031418	0.120656	47	3	-1.3194	0.8918	0.89438	1	16565	0	-1.3194	18648	-2.3009	14174	-1.5117
NEFL	4	0.097448	0.18118	0.830241	4111	3	-0.44724	0.89181	0.89438	1	16566	0	-0.44724	12284	-0.96074	15844	0.057647
MLLT11	4	0.038747	0.07882	0.692067	2052	1	-0.14924	0.89188	0.89438	1	16567	0	-0.14924	15864	-0.36744	12743	-0.40525
POLRMT	4	0.017914	0.046349	0.691417	1217	3	-0.48915	0.89191	0.89438	1	16568	0	-0.48915	17294	-0.80907	14294	-0.89513
C2orf50	4	0.012511	0.026143	0.51672	969	3	-0.75807	0.89198	0.89438	1	16569	0	-0.75807	18668	-0.9719	14031	-0.62939
NHP2L1	4	0.072106	0.13593	0.781414	3250	2	-1.538	0.89209	0.89438	1	16570	0	-1.538	18219	-1.0166	14082	-0.39732
TRAM1	4	0.55534	0.60409	0.971203	11671	1	-0.040606	0.89212	0.89438	1	16571	0	-0.040606	10965	0.04328	17776	-0.24679
ZNF658	4	0.024027	0.060318	0.692067	1475	3	-0.77547	0.89221	0.89438	1	16572	0	-0.77547	13607	-0.97382	16126	-1.0691
FAM104A	4	0.061631	0.11743	0.771438	2880	2	-1.048	0.89224	0.89438	1	16573	0	-1.048	14360	0.084908	15664	-2.602
LGALS2	4	0.89708	0.88117	1	16629	0	-0.10254	0.89228	0.89438	1	16574	0	-0.10254	6960	0.39365	14078	-0.31797
AMPD1	4	0.66059	0.65987	0.979244	12807	1	-0.15007	0.89231	0.89438	1	16575	0	-0.15007	4195	0.50856	13663	-0.69989
PPIP5K2	4	0.41034	0.50903	0.944411	10230	2	-0.24533	0.89234	0.89438	1	16576	0	-0.24533	16701	-0.26059	16323	0.19365
LAMA1	3	0.28546	0.36181	0.891263	7835	1	-0.16696	0.89239	0.8961	1	16577	0	-0.16696	8147	0.41406	18118	-0.69506
TUBG1	4	0.10525	0.19583	0.851322	4354	2	-1.1655	0.8925	0.89438	1	16578	0	-1.1655	16654	-3.2448	5988	0.099922
EFCAB2	4	0.25922	0.34872	0.891263	7394	2	-0.60246	0.89253	0.89438	1	16579	0	-0.60246	17196	-0.43923	15151	-1.0129
C6orf141	4	0.024437	0.060318	0.692067	1492	3	-1.1287	0.89255	0.89438	1	16580	0	-1.1287	11113	-0.078079	16104	-1.9927
FAM120C	4	0.026061	0.061263	0.692067	1563	2	-0.77543	0.89258	0.89438	1	16581	0	-0.77543	15189	-0.57093	15110	-0.175
L1TD1	4	0.81909	0.79939	1	15130	0	-0.16764	0.89261	0.89438	1	16582	0	-0.16764	15602	0.11028	17626	-0.18287
URGCP	4	0.054411	0.095658	0.692155	2624	2	-1.0939	0.89262	0.89438	1	16583	0	-1.0939	18125	-0.53541	13445	-1.0237
KRT34	4	0.17716	0.26839	0.851322	5879	1	-0.11135	0.89266	0.89438	1	16584	0	-0.11135	3339	0.91187	1806	-2.2988
OR3A1	4	0.12009	0.22623	0.851322	4828	2	-0.35666	0.89266	0.89438	1	16585	0	-0.35666	13735	-1.0608	10421	0.027273
COLCA2	4	0.092633	0.17003	0.818462	3932	3	-0.41738	0.89269	0.89438	1	16586	0	-0.41738	11665	-0.10378	18390	-0.80329
C5orf66	4	0.22235	0.30359	0.869399	6670	2	-0.221	0.89275	0.89438	1	16587	0	-0.221	13725	0.16036	17101	-1.0073
NOA1	4	0.086151	0.15394	0.786121	3716	2	-0.21842	0.89276	0.89438	1	16588	0	-0.21842	14345	-0.20369	17437	-0.30466
ZDHHC8	4	0.21953	0.29974	0.860729	6615	2	-0.39823	0.89281	0.89438	1	16589	0	-0.39823	16114	-0.96756	10615	-0.69925
NBPF7	4	0.80248	0.77806	0.998509	14814	1	-0.030033	0.89283	0.89438	1	16590	0	-0.030033	15475	-0.079924	16405	-0.011282
IL4I1	4	0.85665	0.83818	1	15787	0	0.1025	0.89286	0.89438	1	16591	0	0.1025	16182	0.012225	6517	0.68939
NUDCD3	4	0.52366	0.59167	0.971203	11357	1	-0.36154	0.8929	0.89438	1	16592	0	-0.36154	15474	-0.65111	12253	-0.40888
PLG	4	0.32963	0.40949	0.895474	8665	2	-0.31022	0.89295	0.89513	1	16593	0	-0.31022	6049	0.34845	14280	-0.73369
CCNY	4	0.18808	0.27721	0.851322	6049	2	-0.31641	0.89297	0.89513	1	16594	0	-0.31641	8760	-0.66454	11980	-0.69285
FOXE1	4	0.1429	0.24311	0.851322	5240	2	-0.55834	0.89306	0.89513	1	16595	0	-0.55834	6644	0.35846	19001	-1.1196
TSEN15	4	0.0915	0.16772	0.81776	3889	3	-0.44295	0.89307	0.89513	1	16596	0	-0.44295	14660	-0.69916	7370	-0.54357
NSG1	4	0.79712	0.77066	0.998509	14721	1	-0.16159	0.89312	0.89513	1	16597	0	-0.16159	16596	-1.0318	6278	0.68215
CATSPER4	4	0.11038	0.20386	0.851322	4504	2	-0.30519	0.89313	0.89513	1	16598	0	-0.30519	19058	-1.5146	7758	0.61138
OSGIN1	4	0.01271	0.026689	0.521733	978	2	-2.3121	0.89327	0.89513	1	16599	0	-2.3121	18834	-0.82954	3529	-2.4284
ADAMTS12	4	0.13799	0.23791	0.851322	5154	1	-0.044495	0.89328	0.89513	1	16600	0	-0.044495	17998	-0.60607	11633	0.041822
RAB3GAP1	4	0.42755	0.53456	0.96124	10541	1	-0.1168	0.89333	0.89513	1	16601	0	-0.1168	16535	-0.021719	12072	-0.75525
NXPE1	4	0.087123	0.1549	0.786139	3759	2	-0.61898	0.89335	0.89513	1	16602	0	-0.61898	11312	-0.56736	17497	-0.34669
LCE1F	4	0.0014797	0.0029799	0.308991	161	3	-1.061	0.89341	0.89513	1	16603	0	-1.061	13931	-0.61431	16488	-2.2256
RAB11FIP4	4	0.1148	0.21436	0.851322	4659	2	-0.38626	0.89344	0.89513	1	16604	0	-0.38626	18602	-0.52237	13740	-0.21786
LRRC24	4	0.2948	0.38227	0.891263	8034	2	-0.2726	0.89346	0.89513	1	16605	0	-0.2726	8813	0.21148	18105	-0.71022
NR5A1	4	0.52557	0.59167	0.971203	11379	1	-0.0068496	0.89362	0.89513	1	16606	0	-0.0068496	10417	0.1489	14604	-0.31037
CSPG5	4	0.57144	0.61277	0.971203	11823	1	-0.093033	0.89366	0.89513	1	16607	0	-0.093033	13373	-0.87105	3981	0.73678
CETN2	4	0.17174	0.26356	0.851322	5782	2	-0.69424	0.89367	0.89513	1	16608	0	-0.69424	11586	-1.2432	14261	0.23216
BID	4	0.032182	0.069372	0.692067	1809	3	-0.57923	0.89372	0.8959	1	16609	0	-0.57923	18264	-0.48959	14534	-0.61971
PWP1	4	0.017364	0.045956	0.691417	1187	3	-1.4619	0.89378	0.8959	1	16610	0	-1.4619	15526	-2.695	15128	-0.61622
MAGEB16	4	0.19871	0.28262	0.851322	6252	1	-0.17176	0.89384	0.8959	1	16611	0	-0.17176	14509	-0.28294	17067	-0.23193
TMEM239	4	0.77022	0.742	0.991046	14295	1	-0.17664	0.89392	0.89663	1	16612	0	-0.17664	16412	-0.51142	13353	0.0036208
TIGD6	4	0.20596	0.28797	0.851322	6373	2	-0.33019	0.89394	0.89663	1	16613	0	-0.33019	14195	-0.13319	16106	-2.2134
IL5	4	0.88878	0.8754	1	16450	0	-0.14329	0.89401	0.89663	1	16614	0	-0.14329	8995	-0.12091	9208	-0.4422
FAM149A	4	0.062291	0.11874	0.771438	2909	3	-0.46622	0.89402	0.89663	1	16615	0	-0.46622	18722	-0.38383	13258	-0.49314
PLAC1	4	0.33545	0.41213	0.895474	8775	1	-0.11953	0.89403	0.89663	1	16616	0	-0.11953	3394	0.4737	18744	-0.57834
SMARCB1	4	0.011121	0.02438	0.511805	882	3	-1.118	0.89405	0.89663	1	16617	0	-1.118	15364	-0.88572	9055	-1.574
AGTPBP1	4	0.80021	0.77431	0.998509	14768	1	-0.20191	0.89409	0.89663	1	16618	0	-0.20191	15580	0.006905	17399	-0.2915
NAALADL2	4	0.11026	0.20386	0.851322	4498	3	-0.3721	0.89413	0.89663	1	16619	0	-0.3721	12524	-0.89148	7071	0.29952
CARF	4	0.044143	0.083815	0.692067	2244	2	-0.55532	0.89415	0.89663	1	16620	0	-0.55532	15320	-1.4643	6475	0.39167
SEC14L1	4	0.5523	0.60409	0.971203	11635	1	-0.084317	0.89423	0.89663	1	16621	0	-0.084317	11345	0.10965	14705	-0.55642
IER2	4	0.36174	0.4462	0.91328	9280	2	-0.20023	0.89436	0.89663	1	16622	0	-0.20023	17321	-0.18612	15501	0.088278
PCDHGA5	4	0.28005	0.36493	0.891263	7749	2	-0.26129	0.89439	0.89663	1	16623	0	-0.26129	15151	-0.26227	10116	-0.27505
SGTA	3	0.13659	0.19348	0.847567	5129	2	-0.58081	0.89443	0.89808	1	16624	0	-0.58081	15507	0.064123	17010	-1.1512
TOB2	4	0.3266	0.40469	0.89503	8611	1	-0.092817	0.89446	0.89663	1	16625	0	-0.092817	9308	0.37044	15643	-0.42313
SLC22A5	4	0.068582	0.13231	0.781414	3134	3	-0.50723	0.89448	0.89663	1	16626	0	-0.50723	14177	0.024267	18092	-0.98137
CACNA1G	4	0.34285	0.4194	0.895474	8914	2	-0.33464	0.89454	0.89663	1	16627	0	-0.33464	7080	-0.59423	8375	-0.77966
COL6A6	4	0.082003	0.14643	0.781414	3570	3	-0.64242	0.89457	0.89663	1	16628	0	-0.64242	15869	-0.058962	9214	-0.78841
CD1C	4	0.14564	0.24598	0.851322	5291	2	-0.38924	0.89459	0.89663	1	16629	0	-0.38924	12503	-1.2804	8039	0.24384
TMEM131	4	0.34953	0.42775	0.900982	9052	2	-0.27915	0.89475	0.89663	1	16630	0	-0.27915	3286	-0.364	13389	-0.8071
ZDHHC19	4	0.33727	0.41422	0.895474	8802	2	-0.23804	0.89478	0.89663	1	16631	0	-0.23804	15238	-0.2855	16352	-0.29451
SULF2	4	0.34702	0.42361	0.89671	9002	1	0.0049306	0.8948	0.89663	1	16632	0	0.0049306	11836	-0.56568	11738	-0.39254
TRRAP	4	0.22051	0.29974	0.860729	6637	2	-0.65629	0.89484	0.89663	1	16633	0	-0.65629	17952	-1.6129	9879	-1.2719
USP11	4	0.26946	0.35419	0.891263	7563	2	-0.42067	0.8949	0.89735	1	16634	0	-0.42067	13519	-0.58834	13601	-0.41442
KIR2DS4	4	0.039464	0.07908	0.692067	2073	3	-0.56395	0.89494	0.89735	1	16635	0	-0.56395	18363	-0.83394	8722	0.24382
KLRC2	4	0.029128	0.067366	0.692067	1677	2	-0.39054	0.89496	0.89735	1	16636	0	-0.39054	18330	-0.80847	15204	-0.1518
PDHB	4	0.0010233	0.001891	0.267147	125	3	-1.3633	0.895	0.89735	1	16637	0	-1.3633	3552	-1.0689	19052	-1.6026
HSPA6	4	0.66263	0.66359	0.979244	12829	1	-0.21848	0.89501	0.89735	1	16638	0	-0.21848	3663	0.67229	17165	-0.28078
ACPT	4	0.22453	0.30729	0.872562	6708	2	-0.40471	0.89503	0.89735	1	16639	0	-0.40471	7850	0.025552	12749	-0.79808
P2RX5	4	0.29679	0.38227	0.891263	8072	1	-0.097751	0.89506	0.89805	1	16640	0	-0.097751	16688	0.13971	12698	-0.16358
NR1D2	4	0.13075	0.23503	0.851322	5019	2	-0.30334	0.8951	0.89805	1	16641	0	-0.30334	11748	0.34654	17823	-0.87808
PSMB9	4	0.068412	0.13231	0.781414	3125	3	-0.425	0.89511	0.89805	1	16642	0	-0.425	13831	-0.84711	12681	-0.2188
KLHL24	4	0.21573	0.2925	0.851322	6545	2	-0.35371	0.89514	0.89805	1	16643	0	-0.35371	16877	-0.50653	16974	-0.14314
CYLC1	4	0.47713	0.5631	0.971203	10955	1	-0.047316	0.89517	0.89805	1	16644	0	-0.047316	4709	0.47507	18676	-0.67715
PPT1	4	0.15891	0.25959	0.851322	5547	2	-0.48023	0.89519	0.89805	1	16645	0	-0.48023	14697	-0.46287	13475	-0.84919
GEMIN2	4	0.75303	0.72204	0.982157	14038	1	-0.060919	0.8953	0.89805	1	16646	0	-0.060919	18002	-1.0617	3352	1.119
TRIM44	4	0.66129	0.65987	0.979244	12815	1	0.12815	0.89541	0.89805	1	16647	0	0.12815	14606	-0.0867	15227	-0.061461
CDH6	4	0.24255	0.33405	0.890316	7045	2	-0.27385	0.89545	0.89805	1	16648	0	-0.27385	15529	0.048437	14846	-0.13779
SMPD4	4	0.10556	0.19693	0.851322	4364	3	-0.62922	0.89546	0.89805	1	16649	0	-0.62922	4197	0.84738	19011	-1.2969
FRMD4A	4	0.29061	0.37928	0.891263	7949	2	-0.59755	0.8955	0.89805	1	16650	0	-0.59755	9553	-0.38188	11108	-1.1383
C17orf50	4	0.65699	0.65861	0.979244	12768	1	0.020962	0.89553	0.89805	1	16651	0	0.020962	3636	-0.030124	14582	-3.4023
TCF7L1	4	0.29443	0.38227	0.891263	8023	1	-0.16205	0.89554	0.89805	1	16652	0	-0.16205	15232	-0.23885	12554	-0.43262
FOXD4L6	4	0.020683	0.049315	0.691417	1331	2	-1.9655	0.8956	0.89805	1	16653	0	-1.9655	6145	-2.1663	17083	-2.146
CKMT1B	4	0.081819	0.14643	0.781414	3565	3	-0.50635	0.89583	0.89805	1	16654	0	-0.50635	17914	-1.3416	8568	0.3566
PRNP	4	0.057606	0.10517	0.731731	2737	3	-0.44894	0.89599	0.89876	1	16655	0	-0.44894	18056	-0.87063	14087	-0.35442
MRPS24	4	0.064791	0.12334	0.772918	2989	2	-0.42809	0.896	0.89876	1	16656	0	-0.42809	7626	0.36411	13738	-0.62222
KCTD16	4	0.15224	0.25374	0.851322	5417	1	-0.20032	0.89607	0.89876	1	16657	0	-0.20032	18775	-0.84798	7488	0.33373
USH1C	4	0.34194	0.4194	0.895474	8895	2	-0.124	0.89609	0.89876	1	16658	0	-0.124	14702	-0.22261	10061	0.00066765
TXNRD2	4	0.6608	0.65987	0.979244	12809	1	-0.055209	0.8961	0.89876	1	16659	0	-0.055209	2643	0.33333	15314	-0.87391
PTGER3	4	0.31083	0.38932	0.891263	8333	2	-0.21434	0.89614	0.89876	1	16660	0	-0.21434	12980	-0.83831	5742	0.62146
SDHAF2	4	0.059855	0.11283	0.759591	2818	2	-0.76799	0.89617	0.89876	1	16661	0	-0.76799	15536	-0.20656	4876	-1.4498
ITGBL1	4	0.73178	0.70837	0.981348	13725	1	-0.11991	0.8962	0.89876	1	16662	0	-0.11991	8343	0.088094	12609	-0.22496
PVRL2	4	0.071321	0.13538	0.781414	3225	1	-0.2551	0.89626	0.89876	1	16663	0	-0.2551	12165	-0.24867	15828	-0.38524
AMPH	4	0.65879	0.65861	0.979244	12791	1	0.11697	0.89632	0.89876	1	16664	0	0.11697	7272	0.008758	9156	-0.40305
PCDHB1	4	0.56456	0.60905	0.971203	11764	1	-0.079984	0.89633	0.89876	1	16665	0	-0.079984	13145	-0.022432	13751	-0.049157
OR52D1	4	0.27131	0.35514	0.891263	7585	2	-0.15655	0.89646	0.89952	1	16666	0	-0.15655	12235	-0.68653	12429	-0.1884
CD2AP	4	0.26934	0.35419	0.891263	7562	1	-0.16204	0.89654	0.89952	1	16667	0	-0.16204	18901	-1.244	3281	0.67428
PLA2G12A	4	0.099544	0.18453	0.830241	4176	3	-0.45644	0.89656	0.89952	1	16668	0	-0.45644	17272	-0.25154	16536	-0.46001
PRKRA	4	0.85152	0.8309	1	15702	0	-0.16392	0.8966	0.89952	1	16669	0	-0.16392	12964	-0.042896	8680	-0.26833
IL36B	4	0.86211	0.84328	1	15911	0	0.047395	0.89666	0.89952	1	16670	0	0.047395	16820	-0.095911	15971	0.11693
GPR6	4	0.80585	0.78181	0.998509	14885	1	0.11225	0.89672	0.90025	1	16671	0	0.11225	4510	-0.36942	6029	0.38422
LYRM5	4	0.32064	0.40042	0.894791	8499	2	-0.39609	0.89673	0.90025	1	16672	0	-0.39609	18446	-0.36495	14278	-0.14609
PHKA2	4	0.33672	0.41318	0.895474	8793	1	-0.085827	0.8968	0.90025	1	16673	0	-0.085827	3221	0.98309	16211	-1.5864
AKR1B10	4	0.032459	0.069373	0.692067	1822	3	-0.99381	0.89687	0.90025	1	16674	0	-0.99381	16051	0.11706	16664	-1.1253
MAPK6	4	0.55358	0.60409	0.971203	11652	1	-0.17561	0.89693	0.90025	1	16675	0	-0.17561	14269	-0.17463	10604	-0.61643
DCAF15	4	0.042988	0.082313	0.692067	2210	2	-0.94676	0.89694	0.90025	1	16676	0	-0.94676	17215	-1.149	10411	-0.99417
KNCN	4	0.15453	0.25526	0.851322	5465	2	-0.35694	0.89695	0.90025	1	16677	0	-0.35694	18084	-0.324	7166	0.16606
MANEAL	4	0.094988	0.17607	0.829902	4030	2	-0.59199	0.89719	0.90025	1	16678	0	-0.59199	7986	0.04405	17670	-1.1
CACNA1S	4	0.5261	0.59167	0.971203	11386	1	-0.20812	0.89722	0.90025	1	16679	0	-0.20812	6147	-1.4321	2364	-0.34013
GEMIN7	4	0.34781	0.42361	0.89671	9017	2	-0.20221	0.89723	0.90025	1	16680	0	-0.20221	13815	-0.17491	13480	-0.1694
GPR139	4	0.10225	0.18874	0.839128	4266	3	-0.32332	0.89725	0.90025	1	16681	0	-0.32332	17702	-0.5822	11126	0.189
CT45A5	4	0.22307	0.30729	0.872562	6681	2	-0.1818	0.89725	0.90025	1	16682	0	-0.1818	8660	-0.46084	14687	-0.84177
CBWD6	4	0.32822	0.40575	0.895474	8646	2	-0.43766	0.89726	0.90025	1	16683	0	-0.43766	14167	-0.50433	11615	-0.20795
SLC22A9	4	0.030397	0.067848	0.692067	1732	2	-0.82893	0.89733	0.90025	1	16684	0	-0.82893	3785	0.35984	18530	-1.641
RARS2	4	0.36335	0.44844	0.91328	9305	2	-0.28472	0.89738	0.90025	1	16685	0	-0.28472	9738	0.58343	17524	-1.3558
OLFML1	4	0.011358	0.024516	0.511805	899	3	-0.58384	0.89739	0.90025	1	16686	0	-0.58384	13531	-0.27083	18656	-0.82564
SCN5A	4	0.84073	0.81687	1	15507	0	-0.17648	0.89741	0.90025	1	16687	0	-0.17648	12158	-1.0056	5002	0.56898
FUT7	4	0.061698	0.11743	0.771438	2885	3	-1.4672	0.89742	0.90025	1	16688	0	-1.4672	8906	-0.96793	12420	-1.5663
GPR68	4	0.020991	0.049523	0.691417	1347	3	-0.43968	0.89743	0.90025	1	16689	0	-0.43968	15435	-0.31593	18242	-0.72279
HMHB1	4	0.70417	0.68725	0.981348	13343	1	-0.13823	0.89751	0.90025	1	16690	0	-0.13823	11773	0.1122	18319	-0.86343
PSG11	4	0.0091562	0.020989	0.511805	747	3	-0.93716	0.89752	0.90025	1	16691	0	-0.93716	16395	-0.96817	16732	-0.40196
GAL3ST3	4	0.2898	0.37928	0.891263	7930	2	-0.42034	0.89753	0.90025	1	16692	0	-0.42034	6073	0.63026	19088	-4.1914
MCCD1	4	0.17599	0.26839	0.851322	5860	2	-0.46307	0.89758	0.90025	1	16693	0	-0.46307	17313	-0.26146	16538	-0.67829
ST6GAL1	4	0.31629	0.39781	0.894791	8424	1	-0.32968	0.89763	0.90025	1	16694	0	-0.32968	16996	-0.16318	14807	-0.91258
ZNF547	4	0.098126	0.18169	0.830241	4135	3	-0.30576	0.89768	0.90101	1	16695	0	-0.30576	17098	-0.28724	11367	-0.14332
SEC62	3	0.81591	0.79522	1	15075	0	-0.10113	0.89777	0.90639	1	16696	0	-0.10113	11589	-0.18266	14916	-0.1863
PYCRL	4	0.15443	0.25526	0.851322	5461	2	-0.3352	0.89779	0.90101	1	16697	0	-0.3352	18309	-0.42651	7178	0.027742
PDGFRB	4	0.0047614	0.011761	0.500918	437	3	-1.8103	0.89785	0.90101	1	16698	0	-1.8103	16611	-3.1437	17427	-0.94077
ST20	4	0.14821	0.24955	0.851322	5340	2	-0.43672	0.89788	0.90101	1	16699	0	-0.43672	16678	-0.15603	13160	-0.7485
CDK1	4	0.25366	0.34151	0.890316	7282	2	-0.12186	0.89794	0.90101	1	16700	0	-0.12186	17096	-0.12417	16866	-0.10466
FOXN2	3	0.081627	0.13756	0.781414	3554	2	-0.59572	0.89795	0.907	1	16701	0	-0.59572	16070	-0.113	17152	-0.51695
NOV	4	0.040064	0.079386	0.692067	2092	3	-0.60312	0.89796	0.90101	1	16702	0	-0.60312	16584	-0.75931	17436	-0.3453
OR8K5	4	0.40665	0.50668	0.944411	10164	1	-0.077267	0.89798	0.90101	1	16703	0	-0.077267	9030	0.35316	16876	-0.89314
ZNF580	4	0.23671	0.32941	0.890316	6927	2	-0.50174	0.89806	0.90101	1	16704	0	-0.50174	11998	-0.66086	15343	-0.49074
TTC26	4	0.34748	0.42361	0.89671	9010	1	-0.10386	0.89809	0.90101	1	16705	0	-0.10386	14971	-0.79062	10186	0.061602
DLEU7	4	0.77915	0.74817	0.991046	14432	1	-0.18597	0.89814	0.90101	1	16706	0	-0.18597	15139	-0.53625	4488	0.74113
KBTBD7	4	0.22978	0.31648	0.884276	6811	2	-0.28256	0.89821	0.90101	1	16707	0	-0.28256	4315	-0.17066	17864	-0.98648
VGLL3	4	0.16895	0.26356	0.851322	5727	2	-0.38454	0.89831	0.90101	1	16708	0	-0.38454	9922	-0.46988	15241	-0.26449
GPRIN2	4	0.44789	0.54695	0.971203	10705	1	-0.022827	0.89837	0.90101	1	16709	0	-0.022827	13397	-1.0957	6178	0.54902
ZNF444	4	0.11123	0.20444	0.851322	4532	2	-0.30186	0.89838	0.90101	1	16710	0	-0.30186	16232	-0.090854	15248	-0.51117
IQCF2	4	0.8503	0.82987	1	15678	0	-0.064479	0.89843	0.90101	1	16711	0	-0.064479	13179	0.001705	14804	-0.10529
TMA16	4	0.15339	0.25451	0.851322	5444	2	-0.48761	0.89846	0.90101	1	16712	0	-0.48761	16784	-0.48981	3372	1.5905
HENMT1	4	0.59832	0.62268	0.971203	12107	1	-0.099996	0.89848	0.90101	1	16713	0	-0.099996	15794	-0.029314	18054	-0.31725
ADGRG3	4	0.59025	0.61641	0.971203	12014	1	-0.069719	0.89852	0.90101	1	16714	0	-0.069719	6702	-0.04662	17157	-0.33785
ACE2	4	0.03873	0.07882	0.692067	2051	3	-0.75101	0.89853	0.90101	1	16715	0	-0.75101	15495	-0.81953	17909	-0.59741
RHOXF2B	4	0.46555	0.55692	0.971203	10854	1	-0.29553	0.89855	0.90101	1	16716	0	-0.29553	3575	0.78225	18440	-1.0318
FAM216B	4	0.88486	0.87035	1	16379	0	-0.040574	0.8986	0.90101	1	16717	0	-0.040574	15260	0.0095056	15021	-0.10489
S100A9	4	0.86072	0.84328	1	15881	0	-0.03306	0.89861	0.90101	1	16718	0	-0.03306	16548	-0.11612	16279	0.013568
TRPV1	4	0.2281	0.31375	0.884064	6779	2	-0.59931	0.89866	0.90101	1	16719	0	-0.59931	11094	-0.77697	4798	0.048215
AK8	4	0.48125	0.5631	0.971203	10983	1	-0.23739	0.89866	0.90101	1	16720	0	-0.23739	17761	-0.97684	13561	0.09154
ODAM	4	0.094637	0.17607	0.829902	4014	3	-0.44533	0.89868	0.90101	1	16721	0	-0.44533	18218	-0.43363	12869	0.16695
NUP98	4	0.0020024	0.003802	0.308991	206	2	-0.67135	0.89871	0.90101	1	16722	0	-0.67135	16516	-0.54064	17351	-0.97439
PDLIM4	4	0.27414	0.35778	0.891263	7637	2	-0.40995	0.89873	0.90101	1	16723	0	-0.40995	5736	0.49714	17991	-1.4278
SLC25A4	4	0.010921	0.023587	0.511805	864	2	-1.9851	0.89875	0.90101	1	16724	0	-1.9851	15048	-0.3361	14136	-2.1835
RTFDC1	4	0.28185	0.36763	0.891263	7773	2	-0.1353	0.8989	0.90101	1	16725	0	-0.1353	3812	-0.55838	16910	0.012848
KRTAP5-9	4	0.12077	0.22814	0.851322	4845	3	-0.44241	0.89892	0.90101	1	16726	0	-0.44241	3602	0.26035	18248	-0.57341
MTRNR2L7	4	0.22281	0.3055	0.872562	6676	2	-0.3287	0.89897	0.90101	1	16727	0	-0.3287	14810	-1.6054	10491	-0.1286
CD81	4	0.079537	0.14327	0.781414	3485	3	-0.42076	0.89903	0.90101	1	16728	0	-0.42076	9927	-0.39018	18331	-0.41791
CLMN	4	0.15906	0.25959	0.851322	5550	2	-0.46755	0.89917	0.90101	1	16729	0	-0.46755	12951	-0.01608	18633	-0.82692
MCCC1	4	0.066234	0.12665	0.781414	3048	3	-0.69487	0.89918	0.90101	1	16730	0	-0.69487	7351	0.2747	18591	-1.1336
TMEM64	4	0.19058	0.28011	0.851322	6100	2	-0.38845	0.89924	0.90101	1	16731	0	-0.38845	18081	-0.42477	13559	0.028794
INS-IGF2	4	0.025491	0.061263	0.692067	1540	3	-0.41045	0.89933	0.90101	1	16732	0	-0.41045	17790	-0.87882	16373	0.21708
ZNF626	2	0.10063	0.14332	0.781414	4219	2	-2.025	0.89937	0.91328	1	16733	0	-2.025	17130	-2.7912	13344	0.026409
ASAH1	4	0.29514	0.38227	0.891263	8038	2	-0.20026	0.89941	0.9017	1	16734	0	-0.20026	13442	0.081934	17574	-0.4829
LCP1	4	0.082793	0.14898	0.786121	3601	3	-0.51314	0.89948	0.9017	1	16735	0	-0.51314	13269	-0.20508	17896	-0.62382
GSDMD	4	0.0067071	0.015498	0.500918	560	3	-0.83311	0.89954	0.9017	1	16736	0	-0.83311	16468	-0.38246	18575	-0.61112
LPCAT3	4	0.016804	0.045574	0.691417	1162	3	-0.86415	0.89961	0.90307	1	16737	0	-0.86415	16472	-0.83752	17521	-0.78202
PSME4	4	0.74021	0.71211	0.981348	13844	1	-0.13034	0.89967	0.90307	1	16738	0	-0.13034	16594	-0.36225	10236	0.0189
FSIP2	4	0.35582	0.43771	0.909937	9167	2	-0.41621	0.89981	0.90307	1	16739	0	-0.41621	12893	-0.13108	16353	-0.16302
PPIA	4	0.050767	0.093557	0.692067	2500	2	-0.19466	0.89983	0.90307	1	16740	0	-0.19466	3423	-0.0066336	15549	-1.1022
ACSBG1	4	0.48045	0.5631	0.971203	10976	1	-0.16592	0.89985	0.90307	1	16741	0	-0.16592	16639	-0.34544	16068	-0.50234
PCDH9	4	0.65145	0.65243	0.979244	12699	1	-0.070587	0.89998	0.90308	1	16742	0	-0.070587	9928	0.3498	16802	-0.35312
PCSK1N	4	0.53566	0.59791	0.971203	11476	1	0.0083777	0.9	0.90308	1	16743	0	0.0083777	5322	0.32044	14973	-0.41631
VWA8	4	0.1196	0.22436	0.851322	4815	2	-0.38006	0.90001	0.90308	1	16744	0	-0.38006	16471	0.085677	17424	-0.81431
BTN1A1	4	0.10885	0.2016	0.851322	4457	1	-0.10717	0.90002	0.90308	1	16745	0	-0.10717	16953	0.039394	17071	-0.18583
ILF3	4	0.1869	0.27721	0.851322	6027	2	-0.4219	0.90007	0.90308	1	16746	0	-0.4219	8877	-0.32714	17697	-2.5733
EVL	4	0.50657	0.57803	0.971203	11208	1	-0.085168	0.90018	0.90449	1	16747	0	-0.085168	13220	-0.49418	12726	-0.10961
TMEM244	4	0.36759	0.45208	0.915947	9394	2	-0.24157	0.90023	0.90449	1	16748	0	-0.24157	12060	-0.12312	17842	-0.27563
RAB8A	4	0.12045	0.22814	0.851322	4837	3	-0.36456	0.90025	0.90449	1	16749	0	-0.36456	10658	-0.41061	15278	-0.32232
TRAM2	4	0.29211	0.38027	0.891263	7977	2	-0.45244	0.90031	0.9052	1	16750	0	-0.45244	2018	2.2732	17756	-2.6564
FARP2	4	0.083067	0.14957	0.786121	3615	3	-0.73019	0.90058	0.90589	1	16751	0	-0.73019	18852	-1.4076	8935	0.21019
MRPL34	4	0.33514	0.41213	0.895474	8769	2	-0.26049	0.9006	0.90589	1	16752	0	-0.26049	8281	0.11817	18918	-0.68712
PHF21A	4	0.11651	0.21957	0.851322	4718	2	-0.38729	0.90066	0.90589	1	16753	0	-0.38729	11696	-0.45624	16891	-0.11709
HIST2H2AB	4	0.25817	0.34604	0.891263	7375	2	-0.33332	0.9007	0.90589	1	16754	0	-0.33332	8369	-2.2868	7465	-0.26794
CD58	4	0.78299	0.75438	0.993899	14502	1	-0.10398	0.90074	0.90589	1	16755	0	-0.10398	330	3.2934	18435	-3.0669
KIAA0430	4	0.045852	0.086594	0.692067	2317	2	-0.23546	0.90075	0.90589	1	16756	0	-0.23546	16567	-0.20615	14715	-0.29298
C1orf43	4	0.2833	0.36857	0.891263	7793	2	-0.36375	0.90077	0.90589	1	16757	0	-0.36375	14452	-0.78421	8378	-0.44549
CASC4	4	0.83441	0.81121	1	15390	0	0.072774	0.90078	0.90589	1	16758	0	0.072774	15631	0.0031863	14166	0.051142
B4GALT2	4	0.31362	0.39408	0.894791	8377	2	-0.25143	0.90079	0.90589	1	16759	0	-0.25143	7942	0.2829	17816	-1.421
LMO1	4	0.4152	0.51262	0.944411	10315	2	-0.2251	0.90083	0.90589	1	16760	0	-0.2251	14401	-0.028295	16332	-0.48347
MDH1B	4	0.015365	0.038049	0.648744	1114	2	-0.40473	0.9009	0.90658	1	16761	0	-0.40473	13086	-0.26842	16724	-0.60399
LRRC19	4	0.21988	0.29974	0.860729	6624	2	-0.45259	0.90096	0.90658	1	16762	0	-0.45259	16438	-0.053666	16465	-0.35729
PCDHB5	4	0.18593	0.27639	0.851322	6015	2	-0.43161	0.90112	0.9073	1	16763	0	-0.43161	2619	-1.3766	16053	-0.49781
IL21R	4	0.30286	0.38729	0.891263	8186	2	-0.31886	0.90113	0.9073	1	16764	0	-0.31886	15719	-0.2517	16831	-0.54105
SACS	4	0.34024	0.41837	0.895474	8857	2	-0.44545	0.90115	0.9073	1	16765	0	-0.44545	10818	0.25182	16815	-0.51011
DOCK10	3	0.56924	0.55751	0.971203	11805	1	-0.30593	0.90123	0.91185	1	16766	0	-0.30593	11492	-1.3432	13782	-0.10015
PDHA1	4	0.0024113	0.0040885	0.308991	237	3	-1.3925	0.90131	0.90797	1	16767	0	-1.3925	13960	-1.0495	18901	-1.3352
TESK2	4	0.051236	0.093557	0.692067	2523	2	-0.85524	0.90133	0.90797	1	16768	0	-0.85524	10576	-0.46226	18200	-2.5669
HIGD2A	4	0.03838	0.078243	0.692067	2039	3	-0.78132	0.90136	0.90797	1	16769	0	-0.78132	14617	-0.22974	17259	-1.1158
ZBED5	4	0.47665	0.5631	0.971203	10950	1	-0.037292	0.90149	0.90797	1	16770	0	-0.037292	17384	-0.49047	11365	-0.042612
C1QBP	4	0.34895	0.42666	0.900486	9041	2	-0.1495	0.90152	0.90797	1	16771	0	-0.1495	13308	-0.39046	9554	-0.22154
ARFIP1	4	0.031428	0.06837	0.692067	1774	3	-1.0263	0.90155	0.90797	1	16772	0	-1.0263	18999	-1.5226	12889	-0.55697
RAB11A	4	0.11044	0.20386	0.851322	4505	2	-0.077717	0.90157	0.90797	1	16773	0	-0.077717	18937	-0.97251	8008	0.40245
CLDN19	4	0.10671	0.19749	0.851322	4394	2	-0.52588	0.90162	0.90797	1	16774	0	-0.52588	17652	-0.94693	16481	-0.065374
SIRPB1	4	0.041775	0.08061	0.692067	2159	2	-0.66159	0.90164	0.90797	1	16775	0	-0.66159	11370	-0.28231	18406	-1.0293
ERAP1	4	0.68064	0.67105	0.979244	13054	1	-0.17925	0.90169	0.90797	1	16776	0	-0.17925	18971	-0.56457	3427	0.56726
IRGM	4	0.29233	0.38027	0.891263	7981	2	-0.50658	0.90171	0.90797	1	16777	0	-0.50658	17408	-0.27534	8484	-0.13105
PRKAB2	4	0.25585	0.34331	0.890316	7327	2	-0.45273	0.90173	0.90797	1	16778	0	-0.45273	16993	-0.73349	16922	-0.36735
TRPM1	4	0.11895	0.22319	0.851322	4794	3	-0.62123	0.90175	0.90797	1	16779	0	-0.62123	10728	-1.3659	15793	-1.2269
CA2	4	0.084474	0.1513	0.786121	3657	3	-0.35785	0.90177	0.90797	1	16780	0	-0.35785	18550	-0.43998	13623	-0.31466
TBC1D14	4	0.054466	0.095658	0.692155	2625	2	-1.0489	0.9018	0.90797	1	16781	0	-1.0489	15974	-1.3933	15899	-0.59584
ANKRD53	4	0.10123	0.18505	0.830241	4233	3	-0.80785	0.90181	0.90797	1	16782	0	-0.80785	18819	-2.6547	11762	-0.56893
C12orf80	4	0.40602	0.50411	0.944411	10149	2	-0.31961	0.90186	0.90797	1	16783	0	-0.31961	11757	0.10395	18207	-0.54412
SIAE	4	0.31135	0.38932	0.891263	8341	2	-0.33825	0.90187	0.90797	1	16784	0	-0.33825	13458	-0.45095	14301	-0.30792
IKZF3	4	0.70688	0.68846	0.981348	13376	1	-0.032639	0.90188	0.90797	1	16785	0	-0.032639	12809	-0.34852	10474	0.031862
ZNF467	4	0.11973	0.22436	0.851322	4819	3	-0.25263	0.90189	0.90797	1	16786	0	-0.25263	16476	-0.32493	17483	-0.19142
CCDC18	4	0.19241	0.28091	0.851322	6135	2	-0.85703	0.90193	0.90797	1	16787	0	-0.85703	18796	-1.0348	7449	0.39189
TRPS1	4	0.63685	0.63891	0.972792	12535	1	-0.21052	0.90211	0.90797	1	16788	0	-0.21052	6424	0.12762	18313	-0.77257
BASP1	4	0.23348	0.32203	0.890316	6876	1	-0.13891	0.90213	0.90797	1	16789	0	-0.13891	12490	-0.52296	5474	-0.71009
FETUB	3	0.40403	0.45275	0.915947	10098	1	-0.14457	0.90216	0.91244	1	16790	0	-0.14457	18073	-1.53	2353	1.2589
AATK	4	0.018944	0.04747	0.691417	1261	3	-1.0645	0.90221	0.90797	1	16791	0	-1.0645	16902	-1.0115	15212	-0.5929
TMC7	4	0.041279	0.080298	0.692067	2142	3	-1.3397	0.90222	0.90797	1	16792	0	-1.3397	16603	-1.0781	17552	-1.5472
DYNLT1	4	0.086022	0.15394	0.786121	3709	2	-0.34626	0.90229	0.90797	1	16793	0	-0.34626	11080	0.19792	16976	-0.75822
DAPL1	4	0.0063425	0.015003	0.500918	541	3	-0.83804	0.90232	0.90797	1	16794	0	-0.83804	17764	-0.54697	16277	-0.63695
GLT8D1	4	0.23087	0.31738	0.884276	6829	2	-0.35276	0.90239	0.90797	1	16795	0	-0.35276	17792	-0.43542	16180	0.36303
PPIL1	4	0.54539	0.60165	0.971203	11561	1	-0.19745	0.9024	0.90797	1	16796	0	-0.19745	14416	-0.66798	9202	0.17771
GOLGA8M	4	0.050817	0.093557	0.692067	2504	2	-0.35331	0.90245	0.90797	1	16797	0	-0.35331	16938	-0.037004	16938	-0.97792
OPRL1	4	0.13139	0.23576	0.851322	5034	2	-0.26605	0.90246	0.90797	1	16798	0	-0.26605	12596	0.080258	19033	-1.3657
HDDC2	4	0.47415	0.56186	0.971203	10925	1	-0.072164	0.90249	0.90797	1	16799	0	-0.072164	17085	-0.68497	13136	0.1731
DEFB114	4	0.11466	0.21436	0.851322	4654	2	-0.33838	0.90252	0.90797	1	16800	0	-0.33838	14546	-0.23399	14751	-1.1308
ARMC12	4	0.80163	0.77685	0.998509	14793	1	-0.10878	0.90256	0.90797	1	16801	0	-0.10878	18883	-0.93192	1559	0.40905
ZMYND10	4	0.36198	0.44734	0.91328	9285	1	-0.27081	0.9026	0.90797	1	16802	0	-0.27081	4641	-0.56867	14453	-0.28773
MOB3B	4	0.26526	0.35323	0.891263	7490	1	0.026179	0.90261	0.90797	1	16803	0	0.026179	12966	0.17648	17786	-0.62641
MTHFD1	4	0.085307	0.15348	0.786121	3684	3	-0.50019	0.90262	0.90797	1	16804	0	-0.50019	14637	-0.25512	18693	-0.60263
FBXO45	4	0.4043	0.50051	0.941939	10102	2	-0.29338	0.9027	0.90797	1	16805	0	-0.29338	9959	-0.038841	13904	-0.48318
TMEM183A	4	0.41006	0.50903	0.944411	10224	2	-0.13028	0.9029	0.90797	1	16806	0	-0.13028	16000	-0.30562	15345	-0.2353
TDP2	4	0.54291	0.60165	0.971203	11540	1	-0.20643	0.90292	0.90797	1	16807	0	-0.20643	10130	0.21495	18404	-0.70817
ABHD6	4	0.11585	0.21729	0.851322	4690	3	-0.51413	0.90301	0.90797	1	16808	0	-0.51413	18373	-0.59692	14979	-0.43093
TCEAL2	4	0.24476	0.33958	0.890316	7093	2	-0.24809	0.9031	0.90797	1	16809	0	-0.24809	14455	-1.6001	13491	-0.60225
VARS2	4	0.1261	0.23012	0.851322	4939	2	-0.66426	0.90312	0.90797	1	16810	0	-0.66426	17365	-0.61047	15042	-1.49
FGD4	4	0.33246	0.41213	0.895474	8721	2	-0.60388	0.9032	0.90797	1	16811	0	-0.60388	18636	-1.0296	8659	-0.046802
SSTR2	4	0.2095	0.2908	0.851322	6433	2	-0.34431	0.9033	0.90797	1	16812	0	-0.34431	11941	-0.24326	15619	-1.0023
FOSB	4	0.018124	0.046859	0.691417	1227	2	-0.86695	0.90333	0.90797	1	16813	0	-0.86695	18257	-1.6307	13108	-0.40421
BRAP	4	0.0036942	0.0062124	0.339686	342	3	-1.5773	0.90334	0.90797	1	16814	0	-1.5773	17127	-0.63467	17032	-3.4252
SCUBE1	4	0.5871	0.61517	0.971203	11977	1	-0.1792	0.90335	0.90797	1	16815	0	-0.1792	15009	0.15094	13535	-0.40332
SEMA6D	4	0.85253	0.83303	1	15725	0	-0.018401	0.90341	0.90797	1	16816	0	-0.018401	8154	0.30201	17435	-0.65355
GPR161	4	0.21607	0.2925	0.851322	6557	2	-0.48999	0.90343	0.90797	1	16817	0	-0.48999	17922	-0.50565	14728	-0.58042
C1S	4	0.75819	0.72821	0.983626	14112	1	-0.13302	0.90347	0.90797	1	16818	0	-0.13302	6680	0.69679	17451	-0.15858
RAPGEF2	4	0.07044	0.13494	0.781414	3196	2	-0.61471	0.90349	0.90797	1	16819	0	-0.61471	8109	-0.7115	18728	-1.8049
RNF220	4	0.63021	0.63639	0.971203	12455	1	0.0011731	0.90351	0.90797	1	16820	0	0.0011731	14304	0.052249	16524	-0.41547
BPI	4	0.044347	0.08447	0.692067	2254	2	-0.83828	0.90354	0.90797	1	16821	0	-0.83828	18985	-1.719	8507	-0.3457
QPRT	4	0.068495	0.13231	0.781414	3127	3	-0.64193	0.9036	0.90797	1	16822	0	-0.64193	13369	-1.8555	6043	0.56833
MXD4	4	0.067475	0.13074	0.781414	3091	3	-0.62555	0.90364	0.90797	1	16823	0	-0.62555	10798	0.31195	18904	-1.4739
HOXA3	4	0.81759	0.79817	1	15102	0	-0.23492	0.90367	0.90797	1	16824	0	-0.23492	11291	0.01348	15697	-0.58788
RBM48	4	0.85455	0.83613	1	15755	0	-0.046088	0.90368	0.90797	1	16825	0	-0.046088	8477	-0.11175	6237	-0.057226
PCSK4	4	0.77187	0.74443	0.991046	14315	1	-0.021012	0.90369	0.90797	1	16826	0	-0.021012	10091	0.29198	12004	-0.65922
PHIP	4	0.062077	0.11874	0.771438	2899	3	-1.1115	0.90381	0.90797	1	16827	0	-1.1115	15949	0.14044	17447	-3.3188
CNR2	4	0.28658	0.37226	0.891263	7860	2	-0.60907	0.90383	0.90797	1	16828	0	-0.60907	8324	-0.63046	16531	-1.0478
ATXN3L	4	0.40891	0.50903	0.944411	10205	2	-0.29313	0.90384	0.90797	1	16829	0	-0.29313	7383	-0.29157	11185	-0.32227
EMC8	4	0.14842	0.24955	0.851322	5345	1	-0.22908	0.90389	0.90797	1	16830	0	-0.22908	5762	0.5445	18148	-0.68268
DOK4	4	0.10356	0.19142	0.841656	4301	3	-0.51747	0.90391	0.90797	1	16831	0	-0.51747	14186	-0.17376	18491	-0.60336
FRK	4	0.058948	0.11205	0.759591	2784	2	-0.75744	0.90392	0.90797	1	16832	0	-0.75744	17019	-0.72496	17078	-0.47484
ZGRF1	4	0.092268	0.17003	0.818462	3917	3	-0.51961	0.90395	0.90797	1	16833	0	-0.51961	4320	0.62771	18585	-0.96974
SUN5	4	0.54253	0.60041	0.971203	11535	1	-0.10301	0.90403	0.90797	1	16834	0	-0.10301	7925	0.37945	17922	-0.95364
C11orf98	4	0.28989	0.37928	0.891263	7931	2	-0.24357	0.90404	0.90797	1	16835	0	-0.24357	7103	0.35039	19005	-1.197
FYCO1	4	0.61983	0.63024	0.971203	12341	1	-0.015368	0.90408	0.90797	1	16836	0	-0.015368	12203	0.15714	12927	-0.31059
HAO2	4	0.13717	0.23717	0.851322	5138	2	-0.58613	0.90409	0.90797	1	16837	0	-0.58613	13959	-0.95239	2070	1.2931
SH3GL1	4	0.38337	0.4758	0.930624	9698	2	-0.12994	0.90412	0.90797	1	16838	0	-0.12994	8260	-0.32693	13016	-1.0409
RBM28	4	0.4016	0.49412	0.936825	10050	2	-0.2278	0.90418	0.90797	1	16839	0	-0.2278	2067	-0.035231	17560	-0.96434
FABP3	4	0.096912	0.18057	0.830241	4093	3	-0.74581	0.90421	0.90797	1	16840	0	-0.74581	18109	-0.86135	16514	-0.43664
XKR5	4	0.021308	0.049524	0.691417	1360	3	-1.2839	0.90427	0.90797	1	16841	0	-1.2839	11644	-1.5558	18166	-1.3229
ABHD17B	4	0.62016	0.63024	0.971203	12347	1	-0.098606	0.90428	0.90797	1	16842	0	-0.098606	18940	-0.71835	3349	0.64641
TBX1	4	0.099132	0.18453	0.830241	4162	3	-0.44925	0.90433	0.90797	1	16843	0	-0.44925	15476	0.11832	18025	-1.0606
CSN1S1	4	0.11675	0.22022	0.851322	4725	3	-0.61355	0.90434	0.90797	1	16844	0	-0.61355	15137	-0.0719	18307	-0.63649
BSCL2	4	0.032089	0.069372	0.692067	1803	3	-1.9313	0.90435	0.90797	1	16845	0	-1.9313	14366	-1.1452	18804	-0.53167
CDH22	4	0.56453	0.60905	0.971203	11763	1	-0.21973	0.90436	0.90797	1	16846	0	-0.21973	7766	-0.13058	10583	-0.024806
ALOX12	4	0.8604	0.84328	1	15871	0	-0.044436	0.90438	0.90797	1	16847	0	-0.044436	11861	-0.17803	7895	0.22088
RAD21L1	4	0.020979	0.049523	0.691417	1345	2	-0.87275	0.90445	0.90865	1	16848	0	-0.87275	17509	-1.8327	15647	0.20287
SNRPN	4	0.60306	0.62391	0.971203	12155	1	-0.020564	0.90454	0.90865	1	16849	0	-0.020564	7972	0.28511	15482	-0.20318
GHDC	4	0.012989	0.030334	0.578979	995	3	-1.3008	0.9046	0.90865	1	16850	0	-1.3008	14764	-1.7867	18628	-1.1805
ATPAF2	4	0.74238	0.71333	0.981348	13880	1	-0.11398	0.90465	0.90865	1	16851	0	-0.11398	944	0.71674	18060	-0.68165
TGIF2LX	4	0.58379	0.61517	0.971203	11938	1	-0.19547	0.90467	0.90865	1	16852	0	-0.19547	14892	-0.12358	13844	-0.024919
DFFB	4	0.37854	0.46862	0.926915	9602	2	-0.46908	0.9047	0.90865	1	16853	0	-0.46908	8205	0.14401	18745	-1.1866
LRRC26	4	0.20532	0.28715	0.851322	6360	2	-0.40473	0.90473	0.90865	1	16854	0	-0.40473	2508	0.69774	15628	-0.59393
CTAG1A	4	0.27261	0.35778	0.891263	7611	2	-0.31921	0.90483	0.90865	1	16855	0	-0.31921	15297	-1.2181	5284	0.08038
DEFB136	4	0.063516	0.11967	0.772225	2949	1	-0.1152	0.9049	0.90865	1	16856	0	-0.1152	17510	-0.59249	13839	-0.074891
BIRC5	2	0.032382	0.054428	0.692067	1818	2	-2.8701	0.90492	0.91797	1	16857	0	-2.8701	18884	-4.9928	6688	-0.44086
NEO1	4	0.88946	0.8754	1	16461	0	0.020079	0.90497	0.90865	1	16858	0	0.020079	5352	0.008391	9970	-0.020825
FAM35A	4	0.57202	0.61277	0.971203	11824	1	0.042716	0.90499	0.90865	1	16859	0	0.042716	10453	0.2549	18305	-0.31166
INAFM2	4	0.87177	0.85871	1	16103	0	-0.13367	0.90509	0.90865	1	16860	0	-0.13367	10960	0.42639	15806	-0.56123
SWSAP1	4	0.84139	0.81909	1	15525	0	-0.092542	0.90511	0.90865	1	16861	0	-0.092542	4497	0.19167	17542	-0.30645
DNAJC6	4	0.24796	0.34151	0.890316	7162	2	-0.53658	0.90512	0.90865	1	16862	0	-0.53658	15938	-0.89406	4161	0.62839
GAMT	4	0.81823	0.79939	1	15112	0	-0.078	0.90513	0.90865	1	16863	0	-0.078	16080	-0.56021	2236	1.159
C19orf18	4	0.29053	0.37928	0.891263	7947	2	-0.3531	0.90516	0.90865	1	16864	0	-0.3531	16353	-0.52844	11778	-0.022682
IGLL5	4	0.020888	0.049523	0.691417	1341	3	-0.43071	0.90517	0.90865	1	16865	0	-0.43071	18543	-0.75815	14173	-0.15944
CTCFL	4	0.6975	0.67969	0.979244	13261	1	-0.083162	0.90519	0.90865	1	16866	0	-0.083162	7784	0.15722	3567	0.047586
BAALC	4	0.24864	0.34151	0.890316	7175	1	-0.20862	0.90519	0.90865	1	16867	0	-0.20862	16674	-0.18457	9184	-0.1265
HBM	4	0.2964	0.38227	0.891263	8064	2	-0.41202	0.90526	0.90865	1	16868	0	-0.41202	13033	-0.40229	17683	-0.6181
TNR	4	0.092539	0.17003	0.818462	3928	3	-0.77684	0.90527	0.90865	1	16869	0	-0.77684	18167	-1.5484	16275	-0.27714
RABAC1	4	0.14699	0.24882	0.851322	5321	2	-0.71342	0.9053	0.90865	1	16870	0	-0.71342	17523	-0.66875	14763	-0.1353
LOR	4	0.1093	0.20216	0.851322	4467	3	-0.50679	0.90532	0.90865	1	16871	0	-0.50679	8117	0.30686	18487	-1.2002
ZNF630	4	0.83765	0.81687	1	15459	0	0.029341	0.90543	0.90865	1	16872	0	0.029341	4777	0.40615	12595	-0.56808
ACVR1	4	0.1679	0.26356	0.851322	5702	2	-0.34759	0.9055	0.90933	1	16873	0	-0.34759	15057	-0.60855	14497	-0.41394
KRTAP5-6	4	0.08885	0.15932	0.795557	3806	3	-0.7957	0.90551	0.90933	1	16874	0	-0.7957	15514	-0.41584	16006	-0.36163
GALNT9	4	0.11512	0.21436	0.851322	4673	3	-0.64609	0.90555	0.90933	1	16875	0	-0.64609	16181	-0.50229	17583	-1.5521
SCIN	4	0.185	0.27639	0.851322	6000	2	-0.45815	0.90556	0.90933	1	16876	0	-0.45815	18354	-0.44631	11338	-0.40638
C6orf165	4	0.49467	0.57051	0.971203	11109	1	-0.24514	0.90561	0.90998	1	16877	0	-0.24514	5061	0.70203	15594	-1.3142
PPM1N	4	0.38366	0.4758	0.930624	9708	1	0.017163	0.90566	0.90998	1	16878	0	0.017163	15992	-0.53299	9565	0.21224
ZNF141	4	0.23865	0.32941	0.890316	6970	2	-0.24396	0.90571	0.90998	1	16879	0	-0.24396	9151	0.23939	16059	-1.3951
ACKR3	4	0.92406	0.92017	1	17159	0	-0.034342	0.90577	0.90998	1	16880	0	-0.034342	5036	0.43256	18268	-0.44545
LST1	4	0.43464	0.53956	0.967054	10597	1	-0.21107	0.90587	0.90998	1	16881	0	-0.21107	16735	-0.71365	15198	-2.0367
AURKB	4	0.079205	0.14283	0.781414	3473	3	-0.84356	0.90589	0.90998	1	16882	0	-0.84356	17374	-1.0192	16368	-0.65914
TPSD1	4	0.70325	0.686	0.981348	13332	1	-0.25194	0.90591	0.90998	1	16883	0	-0.25194	14289	0.090234	18898	-0.78509
MTERF1	4	0.31167	0.39036	0.892354	8348	2	-0.37663	0.90593	0.90998	1	16884	0	-0.37663	19016	-1.4051	5613	0.6685
NCAPG	4	0.0087121	0.019725	0.511805	708	3	-2.2221	0.90602	0.90998	1	16885	0	-2.2221	19084	-3.3203	7467	-0.12724
APOE	4	0.0096443	0.021474	0.511805	775	3	-0.904	0.90605	0.90998	1	16886	0	-0.904	18832	-2.0021	8997	-0.66486
SPR	4	0.65034	0.65243	0.979244	12686	1	-0.082458	0.90608	0.90998	1	16887	0	-0.082458	3356	0.68414	18430	-0.68169
NHLH1	4	0.10421	0.19277	0.844661	4323	2	-0.49345	0.90616	0.90998	1	16888	0	-0.49345	15022	-0.077968	17179	-1.1815
TAF7	4	0.041074	0.080298	0.692067	2134	2	-0.3245	0.90627	0.90998	1	16889	0	-0.3245	15457	-0.14857	13338	-0.30153
SPINK5	4	0.8087	0.78181	0.998509	14943	1	-0.19121	0.90643	0.91063	1	16890	0	-0.19121	17376	-0.092038	16426	0.045275
ABCD4	4	0.65374	0.65366	0.979244	12725	1	-0.23416	0.90645	0.91063	1	16891	0	-0.23416	4346	1.576	17449	-0.99605
DEFB107B	1	0.093539	0.071561	0.692067	3973	1	-0.76309	0.90646	0.92844	1	16892	0	-0.76309	18283	-1.5271	12543	-0.18373
PRR15	4	0.28528	0.36957	0.891263	7830	2	-0.36306	0.90648	0.91063	1	16893	0	-0.36306	12176	-0.43689	18383	-0.57491
F2	4	0.11333	0.21318	0.851322	4592	2	-0.79654	0.90651	0.91063	1	16894	0	-0.79654	13438	-1.4605	14552	-0.92494
CEP170	4	0.11959	0.22436	0.851322	4813	3	-0.45131	0.90653	0.91063	1	16895	0	-0.45131	18350	-0.34399	12694	-0.57379
C10orf99	4	0.056733	0.10479	0.731731	2708	2	-0.52183	0.90662	0.91063	1	16896	0	-0.52183	16247	-1.1439	11119	-0.34246
ITCH	4	0.095502	0.17774	0.830241	4050	2	-0.40352	0.90664	0.91063	1	16897	0	-0.40352	15800	-0.89658	6362	-0.35994
GREB1	4	0.28164	0.36763	0.891263	7772	1	-0.041326	0.90667	0.91063	1	16898	0	-0.041326	10008	-0.026725	9596	-0.12432
NXN	4	0.094764	0.17607	0.829902	4023	3	-0.66627	0.90682	0.91063	1	16899	0	-0.66627	4922	-0.27342	15788	-0.81814
CNDP2	4	0.17941	0.2704	0.851322	5915	1	-0.12326	0.9069	0.91063	1	16900	0	-0.12326	3796	0.35035	12738	-0.86584
MKRN2OS	4	0.11732	0.22265	0.851322	4742	2	-0.19608	0.90693	0.91063	1	16901	0	-0.19608	10191	-0.010356	14202	-0.50223
ETHE1	4	0.021162	0.049524	0.691417	1354	3	-0.72942	0.90694	0.91063	1	16902	0	-0.72942	17754	-0.8929	16613	-0.48973
CDCA8	4	0.07814	0.14195	0.781414	3437	3	-0.59277	0.90696	0.91063	1	16903	0	-0.59277	16729	-0.16905	17469	-0.43391
IDI1	4	0.26711	0.35419	0.891263	7512	1	-0.23813	0.90698	0.91063	1	16904	0	-0.23813	16562	-1.0486	714	1.4784
OR14I1	4	0.28828	0.37664	0.891263	7894	2	-0.21728	0.90701	0.91063	1	16905	0	-0.21728	11811	0.078314	18872	-0.81532
GOLGA7B	4	0.053467	0.093927	0.692067	2595	2	-0.51666	0.90712	0.91063	1	16906	0	-0.51666	13520	-2.7686	12454	-0.46694
OR2V2	4	0.37843	0.46862	0.926915	9598	1	-0.066655	0.90713	0.91063	1	16907	0	-0.066655	15040	-0.31965	13902	-0.46447
CTNS	4	0.034591	0.074318	0.692067	1897	3	-0.69612	0.90714	0.91063	1	16908	0	-0.69612	17151	-0.37014	17074	-0.82588
ZNF462	4	0.072625	0.13593	0.781414	3268	3	-0.31308	0.90715	0.91063	1	16909	0	-0.31308	13620	-0.48386	14556	-0.81028
F2RL1	4	0.32943	0.40949	0.895474	8661	2	-0.20201	0.90716	0.91063	1	16910	0	-0.20201	13876	-0.71645	6031	0.41192
MTMR12	3	0.077802	0.13322	0.781414	3422	2	-1.0299	0.90717	0.91888	1	16911	0	-1.0299	16741	-1.979	16895	-0.45437
MYH4	4	0.3337	0.41213	0.895474	8741	2	-0.50939	0.90719	0.91063	1	16912	0	-0.50939	17799	-1.1036	11439	0.20318
ZNRF4	3	0.09534	0.15687	0.793183	4041	2	-0.57528	0.9072	0.91888	1	16913	0	-0.57528	17716	-0.93496	6534	-0.61335
PVRIG	4	0.78182	0.75438	0.993899	14479	1	-0.13312	0.90721	0.91063	1	16914	0	-0.13312	15130	-0.2216	12982	-0.37682
OR9Q1	4	0.41828	0.51507	0.944411	10369	2	-0.45224	0.90734	0.91063	1	16915	0	-0.45224	6388	0.70258	19047	-2.8736
BBOX1	4	0.063765	0.12104	0.772918	2957	3	-0.79159	0.90736	0.91063	1	16916	0	-0.79159	13846	-0.57475	16579	-2.3852
DMTF1	4	0.82546	0.8042	1	15234	0	-0.091501	0.90741	0.91063	1	16917	0	-0.091501	11690	-0.0070942	11216	-0.1125
FAM19A5	4	0.64138	0.64378	0.976082	12582	1	-0.058388	0.90745	0.91063	1	16918	0	-0.058388	5810	0.83169	18550	-0.54149
TMEM189	4	0.046309	0.090024	0.692067	2334	3	-0.61082	0.90746	0.91063	1	16919	0	-0.61082	17740	-1.6627	9190	0.2336
RAB12	4	0.40132	0.49412	0.936825	10044	2	-0.21149	0.90749	0.91063	1	16920	0	-0.21149	4389	0.73031	15950	-1.561
CAMK1	4	0.065473	0.12334	0.772918	3015	3	-0.96925	0.9075	0.91063	1	16921	0	-0.96925	13924	0.19996	18476	-1.9464
ZNF689	4	0.54438	0.60165	0.971203	11551	1	-0.35031	0.90752	0.91063	1	16922	0	-0.35031	8565	-0.78113	7840	0.057795
MAGOHB	4	0.14754	0.24882	0.851322	5329	2	-0.52813	0.90759	0.91063	1	16923	0	-0.52813	13599	0.011226	14443	-0.71961
NUCKS1	4	0.025014	0.060906	0.692067	1517	2	-0.55316	0.90764	0.91063	1	16924	0	-0.55316	17639	-1.1917	13295	-0.22202
CPNE6	4	0.065082	0.12334	0.772918	3003	3	-0.95461	0.90782	0.91127	1	16925	0	-0.95461	16675	-1.0496	6217	-0.29437
ATP10A	4	0.10996	0.20272	0.851322	4483	2	-0.17853	0.90785	0.91127	1	16926	0	-0.17853	11166	-0.54855	17362	-0.56992
LEUTX	4	0.27956	0.36493	0.891263	7739	2	-0.23781	0.90803	0.91127	1	16927	0	-0.23781	7244	0.39678	18808	-1.2001
PREB	4	0.74308	0.71333	0.981348	13891	1	0.0037799	0.9081	0.91127	1	16928	0	0.0037799	16793	-0.16747	14756	0.011655
ZIC3	4	0.80199	0.77685	0.998509	14801	1	-0.080668	0.90814	0.91127	1	16929	0	-0.080668	8058	0.18629	15209	-0.50066
RNF144A	4	0.28888	0.37664	0.891263	7909	1	-0.045626	0.90816	0.91127	1	16930	0	-0.045626	12553	-0.3674	9444	-0.29375
PNLDC1	4	0.091845	0.16837	0.818462	3904	2	-0.8508	0.90816	0.91127	1	16931	0	-0.8508	8852	-0.17187	18147	-1.0826
RPP40	4	0.51301	0.58802	0.971203	11257	1	-0.14114	0.90818	0.91127	1	16932	0	-0.14114	15023	0.052849	12190	-0.056589
FPGS	4	0.20893	0.28886	0.851322	6425	2	-0.4942	0.90823	0.91127	1	16933	0	-0.4942	15391	-1.7468	6164	-0.39057
C16orf92	4	0.29433	0.38227	0.891263	8020	2	-0.31632	0.90825	0.91127	1	16934	0	-0.31632	12144	-1.473	5978	-0.33701
ZNF783	4	0.10176	0.18638	0.83171	4253	2	-0.24069	0.90827	0.91127	1	16935	0	-0.24069	15585	-0.085851	17868	-0.39101
GTF2H2C	4	0.11638	0.21957	0.851322	4712	2	-0.67815	0.90829	0.91127	1	16936	0	-0.67815	12220	-0.85617	18027	-0.59691
UPK1B	4	0.82088	0.80058	1	15160	0	-0.20434	0.90834	0.91127	1	16937	0	-0.20434	9737	0.11967	16957	-0.64831
MAN2C1	4	0.11118	0.20444	0.851322	4527	3	-0.3452	0.90835	0.91127	1	16938	0	-0.3452	12938	-0.39806	16743	-0.31703
TTC3	4	0.10828	0.20095	0.851322	4443	2	-0.42761	0.90838	0.91127	1	16939	0	-0.42761	15393	0.11576	15934	-0.99678
CEP135	4	0.83637	0.81235	1	15432	0	-0.091857	0.90842	0.91127	1	16940	0	-0.091857	12811	-0.13109	10932	-0.38311
GBP4	4	0.23408	0.32764	0.890316	6884	1	0.0041891	0.90844	0.91127	1	16941	0	0.0041891	11713	-0.062812	15495	-0.38418
ZBTB4	4	0.057244	0.10479	0.731731	2722	3	-0.87071	0.90862	0.91127	1	16942	0	-0.87071	16113	-0.11378	18048	-0.88696
PRKCSH	4	0.013171	0.030787	0.578979	1008	3	-1.2489	0.90865	0.91127	1	16943	0	-1.2489	17332	-1.1375	12518	-0.52086
ESAM	4	0.012953	0.030334	0.578979	990	3	-0.62762	0.90868	0.91127	1	16944	0	-0.62762	12718	-0.97447	13237	-0.52351
SYTL2	4	0.0048898	0.011916	0.500918	446	3	-0.94452	0.90882	0.91127	1	16945	0	-0.94452	18613	-0.6524	14023	-0.25914
BIRC3	4	0.08104	0.14485	0.781414	3535	2	-0.58626	0.90884	0.91127	1	16946	0	-0.58626	15687	-0.17635	17294	-0.30329
DOCK5	4	0.04112	0.080298	0.692067	2136	3	-0.75301	0.909	0.91127	1	16947	0	-0.75301	16926	-0.6688	15430	-0.32494
ATP6V1B1	4	0.060585	0.11368	0.761576	2842	3	-0.52466	0.90903	0.91127	1	16948	0	-0.52466	6669	0.28221	18409	-1.0984
ACOT8	4	0.50587	0.57803	0.971203	11199	1	-0.096896	0.90906	0.91127	1	16949	0	-0.096896	17194	-0.56796	5148	0.47869
TMEM35	4	0.54418	0.60165	0.971203	11548	1	-0.10855	0.90912	0.91127	1	16950	0	-0.10855	15448	0.11267	18251	-0.15236
CD1B	4	0.10258	0.18927	0.839128	4276	3	-0.39007	0.90912	0.91127	1	16951	0	-0.39007	12181	-0.44735	15843	0.049654
GDF5	4	0.19283	0.28091	0.851322	6141	1	-0.12864	0.90921	0.91127	1	16952	0	-0.12864	5589	0.63445	18078	-1.1325
GPR21	4	0.083646	0.15081	0.786121	3629	3	-0.55361	0.9093	0.91127	1	16953	0	-0.55361	17129	-0.39414	9996	-0.18884
NMT2	4	0.17218	0.26637	0.851322	5788	2	-0.36057	0.90937	0.91192	1	16954	0	-0.36057	15924	-0.37079	13602	-1.0953
RDH11	4	0.15242	0.25374	0.851322	5425	2	-0.50413	0.90937	0.91192	1	16955	0	-0.50413	15313	-0.22651	16993	-0.095329
POLD1	4	0.10813	0.20095	0.851322	4440	2	-0.19333	0.90956	0.91192	1	16956	0	-0.19333	16862	0.68221	17075	-0.22767
CCDC134	4	0.19234	0.28091	0.851322	6134	1	-0.010341	0.90957	0.91192	1	16957	0	-0.010341	11145	0.084857	13956	-0.73097
ACOXL	4	0.17541	0.26637	0.851322	5851	2	-0.32684	0.90959	0.91192	1	16958	0	-0.32684	513	3.3577	17800	-2.9928
UNC5CL	4	0.071957	0.13593	0.781414	3247	3	-0.43674	0.90962	0.91192	1	16959	0	-0.43674	13824	-0.51748	10134	-0.35219
SGCD	4	0.41594	0.51382	0.944411	10329	2	-0.13	0.90978	0.91192	1	16960	0	-0.13	17111	0.031814	16173	-0.21567
TRIM7	4	0.20673	0.28797	0.851322	6384	2	-0.29657	0.90982	0.91192	1	16961	0	-0.29657	11832	0.095277	15797	-0.78931
EXOC3L1	4	0.85416	0.83511	1	15749	0	-0.19966	0.90984	0.91192	1	16962	0	-0.19966	8150	0.21009	2851	-0.19045
DPP9	4	0.19715	0.28262	0.851322	6217	2	-0.39582	0.90995	0.91192	1	16963	0	-0.39582	15120	-0.16283	11636	-0.21482
BSPH1	4	0.11876	0.22319	0.851322	4790	3	-0.58424	0.91002	0.91192	1	16964	0	-0.58424	15872	-0.18472	3220	-1.2966
HIST1H2AB	4	0.046324	0.090024	0.692067	2335	2	-0.53763	0.91008	0.91259	1	16965	0	-0.53763	8630	0.20785	18920	-1.5641
SEPW1	4	0.55853	0.60783	0.971203	11695	1	-0.37208	0.91009	0.91259	1	16966	0	-0.37208	15613	-0.50196	12085	-0.54892
CKMT2	4	0.093207	0.17056	0.818462	3962	3	-0.64409	0.91015	0.91259	1	16967	0	-0.64409	16950	-0.58583	10499	-0.86717
PAK4	4	0.26119	0.35323	0.891263	7425	2	-0.48171	0.91023	0.91259	1	16968	0	-0.48171	16414	-0.66137	17795	-0.23409
IMPA1	4	0.12469	0.22946	0.851322	4916	1	-0.16121	0.91029	0.91259	1	16969	0	-0.16121	12251	-0.81916	12356	-0.14665
LGALSL	4	0.27885	0.36401	0.891263	7721	2	-0.19899	0.91034	0.91259	1	16970	0	-0.19899	17561	-0.59895	6447	0.02565
FAM63A	4	0.10905	0.2016	0.851322	4460	2	-0.61597	0.91039	0.91259	1	16971	0	-0.61597	17310	-1.4492	13072	-0.27221
C18orf63	4	0.03509	0.074599	0.692067	1925	3	-1.3004	0.91067	0.91259	1	16972	0	-1.3004	9830	-1.7332	14963	-1.8966
NCMAP	4	0.047819	0.090461	0.692067	2395	3	-0.71265	0.91078	0.91259	1	16973	0	-0.71265	18251	-0.68156	15313	-0.60189
COPS6	4	0.0344	0.074047	0.692067	1887	2	-1.2551	0.91084	0.91259	1	16974	0	-1.2551	16983	-1.7738	17304	-1.211
C16orf58	4	0.086977	0.1549	0.786139	3754	2	-0.53324	0.91086	0.91259	1	16975	0	-0.53324	12526	-0.47505	17760	-2.1604
MATN2	4	0.13004	0.23503	0.851322	5006	2	-0.56329	0.91087	0.91259	1	16976	0	-0.56329	15301	-1.0594	15349	-0.2313
KIAA2012	4	0.042531	0.082313	0.692067	2193	3	-1.004	0.91092	0.91259	1	16977	0	-1.004	16388	-0.39474	8489	-3.095
CPT2	4	0.034761	0.074318	0.692067	1910	2	-0.80178	0.91094	0.91259	1	16978	0	-0.80178	16917	-1.3192	12220	-0.37693
NIFK	4	0.8236	0.80177	1	15209	0	-0.063136	0.91095	0.91259	1	16979	0	-0.063136	17982	-1.5106	7083	0.92495
PNMA5	4	0.041429	0.080298	0.692067	2149	3	-0.46107	0.91109	0.91323	1	16980	0	-0.46107	15296	-0.26534	18210	-0.64231
PCDHGB2	4	0.68214	0.67355	0.979244	13073	1	-0.084018	0.91112	0.91323	1	16981	0	-0.084018	15912	-0.34572	16147	-0.029829
CA4	4	0.084148	0.1513	0.786121	3644	3	-0.55866	0.9112	0.91323	1	16982	0	-0.55866	13331	-0.38706	10154	-0.52766
FOXF2	4	0.74718	0.7183	0.981409	13950	1	-0.073355	0.91123	0.91323	1	16983	0	-0.073355	14787	0.039232	13520	-0.31021
RUSC1	4	0.31505	0.39408	0.894791	8404	2	-0.28772	0.91124	0.91323	1	16984	0	-0.28772	7738	0.027672	16268	-1.024
ZNF721	4	0.92373	0.92017	1	17153	0	0.025074	0.91133	0.91323	1	16985	0	0.025074	13227	0.12189	17484	-0.076865
CRISPLD1	4	0.094236	0.17607	0.829902	3999	3	-0.36804	0.91136	0.91323	1	16986	0	-0.36804	17660	-0.43977	15618	-0.024778
ZNF592	4	0.018892	0.04747	0.691417	1256	3	-0.90316	0.91152	0.91323	1	16987	0	-0.90316	15018	-1.297	17411	-0.64321
GALK1	4	0.38319	0.4758	0.930624	9695	2	-0.41621	0.91154	0.91323	1	16988	0	-0.41621	17333	-0.29478	15739	-0.30133
MRPS33	4	0.10056	0.18453	0.830241	4218	3	-0.30877	0.91161	0.91323	1	16989	0	-0.30877	6808	0.40802	19060	-0.8002
SEC31A	4	0.10883	0.2016	0.851322	4454	3	-0.49289	0.91161	0.91323	1	16990	0	-0.49289	16931	-0.35839	17398	-0.45217
OR10A2	4	0.052686	0.093926	0.692067	2578	3	-0.51298	0.91162	0.91323	1	16991	0	-0.51298	17849	-0.47261	16670	-0.52979
PCDH11X	4	0.051879	0.093557	0.692067	2548	3	-1.1083	0.91169	0.91323	1	16992	0	-1.1083	11604	-0.59882	18857	-0.92612
PLS3	4	0.30945	0.38932	0.891263	8312	1	-0.2752	0.91174	0.91323	1	16993	0	-0.2752	10942	-0.20796	16872	-0.63645
C17orf89	4	0.81558	0.79067	1	15065	0	-0.2327	0.91188	0.91323	1	16994	0	-0.2327	14288	-0.70478	10879	0.32121
MGST3	4	0.92104	0.91456	1	17097	0	-0.0069317	0.9119	0.91323	1	16995	0	-0.0069317	18198	-0.32711	5005	0.44024
SLC44A1	4	0.22061	0.29974	0.860729	6639	2	-0.44734	0.91202	0.91323	1	16996	0	-0.44734	9901	-0.1312	12953	-1.3249
C4orf33	4	0.071142	0.13538	0.781414	3220	2	-0.7026	0.91214	0.91323	1	16997	0	-0.7026	14781	-0.33569	16542	-0.027793
RNF212	4	0.0090478	0.020585	0.511805	735	3	-1.0458	0.91217	0.91323	1	16998	0	-1.0458	17159	-0.40759	10768	-1.0689
GDF3	4	0.35189	0.43136	0.903909	9102	1	-0.2249	0.91219	0.91323	1	16999	0	-0.2249	12751	-0.9287	14371	-0.5433
NOC4L	4	0.11836	0.22319	0.851322	4774	3	-0.92237	0.91224	0.91323	1	17000	0	-0.92237	16826	-0.61831	13403	-0.84822
DCSTAMP	4	0.40935	0.50903	0.944411	10213	2	-0.27241	0.91237	0.91323	1	17001	0	-0.27241	10058	0.0068311	13828	-0.52976
CCDC84	4	0.65662	0.65861	0.979244	12764	1	-0.25997	0.91239	0.91323	1	17002	0	-0.25997	17940	-0.52875	6021	0.40657
C4orf46	4	0.0085546	0.0192	0.511805	697	3	-1.4133	0.91245	0.91323	1	17003	0	-1.4133	8536	-0.82449	18899	-2.3649
MRPL27	4	0.030518	0.067848	0.692067	1736	3	-1.0137	0.91248	0.91323	1	17004	0	-1.0137	18996	-1.3099	11421	-0.094581
C11orf21	4	0.0018772	0.0036782	0.308991	198	3	-0.82716	0.91249	0.91323	1	17005	0	-0.82716	11641	-0.64523	19018	-0.99501
MAPKBP1	4	0.056411	0.10034	0.711074	2696	2	-0.777	0.91261	0.91323	1	17006	0	-0.777	18906	-1.1041	9971	-0.29625
ZSCAN5B	4	0.21006	0.2908	0.851322	6439	2	-0.28874	0.91261	0.91323	1	17007	0	-0.28874	13094	-0.064206	17091	-0.57203
ABHD10	4	0.80324	0.77932	0.998509	14828	1	-0.22085	0.91266	0.91323	1	17008	0	-0.22085	8496	-0.35115	2687	1.3676
MYO19	4	0.07985	0.14383	0.781414	3494	2	-0.84702	0.91271	0.91323	1	17009	0	-0.84702	4245	0.082217	18963	-2.0918
TSPAN5	4	0.10294	0.18977	0.840757	4289	2	-0.53701	0.91272	0.91323	1	17010	0	-0.53701	16375	-1.1842	14482	-0.55272
TTLL9	4	0.032193	0.069372	0.692067	1810	3	-0.65125	0.91278	0.91323	1	17011	0	-0.65125	18823	-0.77864	14171	-0.51826
WDR54	4	0.34345	0.42045	0.895474	8928	2	-0.42718	0.91283	0.91323	1	17012	0	-0.42718	10355	0.20273	12903	-0.60456
QRFP	4	0.38747	0.48108	0.934433	9782	2	-0.15528	0.91292	0.91323	1	17013	0	-0.15528	10185	0.066241	15359	-0.41306
IL2	4	0.081722	0.14643	0.781414	3558	3	-0.59929	0.91294	0.91323	1	17014	0	-0.59929	7726	-0.10739	17568	-1.3233
RIF1	4	0.23226	0.32112	0.890316	6856	2	-0.57539	0.91295	0.91323	1	17015	0	-0.57539	12499	-0.42111	12712	-1.1385
RAPGEF1	4	0.046005	0.086594	0.692067	2323	3	-0.90948	0.91315	0.91323	1	17016	0	-0.90948	10994	-0.69278	18233	-1.4998
OR5M1	4	0.33844	0.41529	0.895474	8826	1	-0.10929	0.91319	0.91323	1	17017	0	-0.10929	10876	-0.011637	14368	-0.81676
PRRT2	4	0.89695	0.88036	1	16625	0	0.024475	0.91321	0.91323	1	17018	0	0.024475	14698	-0.23558	14310	0.092676
ORC6	4	0.64472	0.64625	0.977351	12619	1	-0.13244	0.91327	0.91323	1	17019	0	-0.13244	18683	-0.65916	16052	0.36199
HIST1H4I	4	0.69631	0.67969	0.979244	13235	1	-0.252	0.91336	0.91323	1	17020	0	-0.252	10585	-0.083702	15738	-0.73105
WIPF3	4	0.79077	0.76186	0.995387	14635	1	-0.19798	0.91343	0.91323	1	17021	0	-0.19798	12242	0.26969	17894	-0.48963
KPRP	4	0.017188	0.045956	0.691417	1181	3	-0.61328	0.91356	0.91323	1	17022	0	-0.61328	16361	-0.52661	16659	-0.22666
ANO2	4	0.011495	0.024849	0.511805	906	3	-1.7214	0.91358	0.91323	1	17023	0	-1.7214	18699	-1.2238	14155	-1.353
TMEM88	4	0.34558	0.42145	0.89671	8972	2	-0.3192	0.91359	0.91323	1	17024	0	-0.3192	10472	-0.38827	11096	0.054646
NCAM2	4	0.054965	0.09613	0.692155	2646	2	-0.3709	0.91361	0.91323	1	17025	0	-0.3709	16940	-0.53313	17505	-0.15864
PLRG1	4	0.34123	0.4194	0.895474	8877	2	-0.20876	0.91368	0.91323	1	17026	0	-0.20876	17477	-0.43157	8880	0.40513
DCAF7	4	0.00074621	0.0013564	0.240394	105	3	-0.90917	0.9137	0.91323	1	17027	0	-0.90917	18066	-0.68281	15798	-1.2062
IRGQ	4	0.011015	0.023886	0.511805	871	1	0.016576	0.91374	0.91323	1	17028	0	0.016576	17961	-0.55466	10313	0.23259
PHEX	4	0.15325	0.25451	0.851322	5442	2	-0.55748	0.91378	0.91323	1	17029	0	-0.55748	17467	-1.2471	16858	-0.36057
MRLN	4	0.40074	0.49412	0.936825	10032	2	-0.46436	0.91381	0.91389	1	17030	0	-0.46436	10887	-0.12245	18046	-0.2556
ESRRB	4	0.80466	0.77932	0.998509	14860	1	-0.12278	0.91382	0.91389	1	17031	0	-0.12278	14528	-0.078973	17401	-0.3496
ASAP1	4	0.34136	0.4194	0.895474	8880	2	-0.47332	0.91385	0.91389	1	17032	0	-0.47332	14357	-2.2832	15348	-0.33816
GLRA1	4	0.038031	0.078243	0.692067	2021	2	-0.57235	0.91389	0.91389	1	17033	0	-0.57235	15601	-0.40361	18017	-0.28577
GDA	4	0.085706	0.15348	0.786121	3698	3	-0.47395	0.91392	0.91389	1	17034	0	-0.47395	8996	-0.46423	13910	-0.459
AEBP1	4	0.0033718	0.0057415	0.339686	317	3	-1.3565	0.91394	0.91389	1	17035	0	-1.3565	18959	-1.5326	12566	-1.1065
GC	4	0.03637	0.076574	0.692067	1965	2	-0.81037	0.91395	0.91389	1	17036	0	-0.81037	17590	-1.1927	14375	-0.4683
VCL	4	0.3372	0.41318	0.895474	8800	2	-0.39297	0.91398	0.91389	1	17037	0	-0.39297	17108	-0.92074	13187	-0.089921
LAP3	4	0.3861	0.4758	0.930624	9754	2	-0.23721	0.91413	0.91389	1	17038	0	-0.23721	10259	-0.093253	5513	0.38918
PRDM9	4	0.39882	0.49297	0.936825	9993	2	-0.24333	0.91413	0.91389	1	17039	0	-0.24333	13887	-0.80349	9796	-0.33332
PPIAL4F	4	0.01029	0.022975	0.511805	821	2	-2.0955	0.91418	0.91389	1	17040	0	-2.0955	16537	-2.1736	16491	-2.3686
HTATIP2	4	0.007643	0.016723	0.504683	625	3	-0.84952	0.9143	0.91389	1	17041	0	-0.84952	15406	-1.45	17440	-0.49704
MEP1A	4	0.059043	0.11205	0.759591	2786	3	-0.43172	0.91432	0.91389	1	17042	0	-0.43172	8974	0.14204	18950	-0.73845
VPS4B	4	0.74366	0.71456	0.981409	13899	1	-0.093893	0.91442	0.91389	1	17043	0	-0.093893	15846	-0.30376	12560	0.14398
ASIC5	4	0.028085	0.062926	0.692067	1638	3	-1.0246	0.91446	0.91389	1	17044	0	-1.0246	14066	-0.66605	18706	-1.1472
SCML2	4	0.042078	0.081565	0.692067	2180	2	-0.25959	0.91446	0.91389	1	17045	0	-0.25959	13140	-0.17305	14613	-0.89795
SLFN12L	4	0.25875	0.34779	0.891263	7386	2	-0.28503	0.91452	0.91389	1	17046	0	-0.28503	18071	-0.74922	13262	0.30022
ELF4	4	0.24092	0.33126	0.890316	7018	2	-0.23936	0.91453	0.91389	1	17047	0	-0.23936	6882	0.29592	18914	-1.0206
TNS4	4	0.44959	0.54695	0.971203	10723	1	-0.2127	0.91458	0.91389	1	17048	0	-0.2127	12707	-0.90745	7785	0.19852
CMTR1	4	0.13269	0.23576	0.851322	5059	2	-0.89249	0.91461	0.91389	1	17049	0	-0.89249	13388	-0.61452	6966	-2.1573
SLC5A2	4	0.48808	0.56555	0.971203	11046	1	-0.14068	0.91462	0.91389	1	17050	0	-0.14068	15227	-0.84871	7876	0.17171
ITGA10	4	0.020712	0.049315	0.691417	1332	3	-0.57648	0.91467	0.91389	1	17051	0	-0.57648	17214	-0.20646	17249	-0.82655
COL15A1	4	0.67584	0.66979	0.979244	12991	1	-0.1295	0.91468	0.91389	1	17052	0	-0.1295	14461	-0.62616	3679	0.56181
TMEM74	4	0.071343	0.13538	0.781414	3227	2	-0.45129	0.91483	0.91389	1	17053	0	-0.45129	17824	-0.50011	14692	-0.39468
SMN2	4	0.29849	0.38427	0.891263	8101	2	-0.14307	0.91483	0.91389	1	17054	0	-0.14307	17478	-0.9458	16369	0.057356
CFAP57	4	0.28096	0.36667	0.891263	7763	2	-0.23006	0.91495	0.91389	1	17055	0	-0.23006	17521	-1.0562	14867	0.116
SFTPA1	4	0.48565	0.5643	0.971203	11026	1	-0.29742	0.91497	0.91389	1	17056	0	-0.29742	17473	-0.97635	8124	0.40935
CD74	4	0.071337	0.13538	0.781414	3226	3	-0.64903	0.91498	0.91389	1	17057	0	-0.64903	13756	-0.50834	17662	-0.71416
ZNF311	4	0.22657	0.30907	0.874104	6744	2	-0.31151	0.91501	0.91389	1	17058	0	-0.31151	15223	-0.61522	10152	-0.29894
ZNF264	4	0.39302	0.48814	0.936825	9881	1	-0.12868	0.91502	0.91389	1	17059	0	-0.12868	16130	0.0029361	17869	-0.23729
TOX2	4	0.12573	0.23012	0.851322	4934	2	-0.71354	0.91507	0.91389	1	17060	0	-0.71354	10430	-1.6988	12573	-1.3576
ATXN1	4	0.094103	0.17607	0.829902	3996	2	-0.40113	0.9151	0.91389	1	17061	0	-0.40113	16398	-0.57047	8549	-3.4581
SUSD6	4	0.075168	0.13839	0.781414	3332	3	-0.90399	0.91511	0.91389	1	17062	0	-0.90399	15741	-0.75747	18062	-0.61697
GDPD1	4	0.35256	0.43293	0.904237	9119	2	-0.28813	0.91519	0.91389	1	17063	0	-0.28813	17255	-0.67197	5886	0.051935
MRM1	4	0.33054	0.41103	0.895474	8684	1	-0.10134	0.91532	0.91453	1	17064	0	-0.10134	16798	-0.17747	13975	-0.14902
KIAA1143	4	0.81741	0.79692	1	15099	0	-0.045616	0.91549	0.91453	1	17065	0	-0.045616	4573	-0.41145	16072	0.2268
ZNF273	4	0.63117	0.63639	0.971203	12467	1	-0.078597	0.91552	0.91519	1	17066	0	-0.078597	15281	-1.0079	10827	0.13868
ETNPPL	4	0.065942	0.12334	0.772918	3035	2	-0.44717	0.91553	0.91519	1	17067	0	-0.44717	18604	-1.9015	10183	0.1336
ENTPD3	4	0.7534	0.72204	0.982157	14045	1	-0.026327	0.91554	0.91519	1	17068	0	-0.026327	6800	0.71275	9125	-2.4828
DBX1	4	0.073972	0.13689	0.781414	3303	3	-0.5666	0.91555	0.91519	1	17069	0	-0.5666	18730	-1.1562	15330	-0.11362
SLC38A4	4	0.14579	0.24598	0.851322	5294	2	-0.6336	0.91556	0.91519	1	17070	0	-0.6336	14427	-1.0628	18520	-0.54153
MAGEA8	4	0.44183	0.54322	0.970514	10655	1	-0.25531	0.91563	0.91586	1	17071	0	-0.25531	14601	0.11698	17539	-0.91252
RBBP4	4	0.01199	0.025198	0.511805	940	3	-1.5659	0.91564	0.91586	1	17072	0	-1.5659	18479	-1.9309	13560	-2.1331
ELL2	4	0.14537	0.24598	0.851322	5285	1	-0.098242	0.91565	0.91586	1	17073	0	-0.098242	7491	-0.25669	17034	-0.64693
APOL2	4	0.33997	0.41837	0.895474	8853	2	-0.48424	0.91568	0.91586	1	17074	0	-0.48424	4784	-0.87626	16310	0.038737
IL19	4	0.85233	0.8309	1	15723	0	-0.15913	0.91568	0.91586	1	17075	0	-0.15913	7187	0.26885	16324	-0.3671
CHMP1A	4	0.60762	0.62517	0.971203	12202	1	-0.19874	0.9157	0.91586	1	17076	0	-0.19874	18214	-0.34462	12684	-0.044575
HIPK3	4	0.4195	0.51992	0.951115	10389	2	-0.35636	0.91575	0.91586	1	17077	0	-0.35636	17265	-0.58786	9216	-0.025452
CDR1	4	0.89959	0.88117	1	16674	0	-0.045496	0.91578	0.91586	1	17078	0	-0.045496	14776	-0.33213	12382	0.21347
TMCO2	4	0.68961	0.67723	0.979244	13153	1	-0.24166	0.91588	0.91649	1	17079	0	-0.24166	16373	-0.30396	8947	0.38567
COPS7A	4	0.38778	0.48108	0.934433	9786	1	-0.067274	0.9159	0.91649	1	17080	0	-0.067274	16111	-0.77358	14896	-0.11154
CSRNP3	4	0.83067	0.80777	1	15326	0	-0.00072198	0.916	0.91712	1	17081	0	-0.00072198	15796	0.17377	13239	-0.088901
SNTG1	4	0.2129	0.2925	0.851322	6488	2	-0.43214	0.91607	0.91712	1	17082	0	-0.43214	16551	-0.30333	14736	-0.87961
FANCA	4	0.08402	0.15081	0.786121	3638	3	-0.44977	0.91621	0.91774	1	17083	0	-0.44977	15035	0.033027	16057	-0.81986
ICAM3	4	0.13153	0.23576	0.851322	5038	2	-0.80854	0.91624	0.91774	1	17084	0	-0.80854	9987	-0.030059	18987	-1.693
GRB10	4	0.40075	0.49412	0.936825	10033	1	-0.062015	0.91625	0.91774	1	17085	0	-0.062015	3208	1.0203	18297	-0.99111
CCDC136	4	0.36533	0.44845	0.91328	9347	2	-0.28941	0.91627	0.91774	1	17086	0	-0.28941	1309	2.3197	6471	-1.587
TMED5	4	0.5201	0.58922	0.971203	11321	1	-0.17295	0.91631	0.91774	1	17087	0	-0.17295	6952	0.47667	17468	-2.0898
SARDH	4	0.276	0.35949	0.891263	7667	2	-0.40443	0.91632	0.91774	1	17088	0	-0.40443	18126	-0.30712	14789	-0.3959
CLIP3	4	0.029869	0.067596	0.692067	1708	2	-0.64398	0.91633	0.91774	1	17089	0	-0.64398	14023	-0.61529	12742	-0.24157
ANKRD31	4	0.090911	0.16772	0.81776	3873	3	-0.71771	0.91634	0.91774	1	17090	0	-0.71771	17810	-0.53058	16755	-0.46476
MMGT1	4	0.37807	0.46862	0.926915	9590	2	-0.29319	0.91638	0.91774	1	17091	0	-0.29319	18009	-0.57887	8311	0.48185
CYC1	4	3.98e-07	2.59e-07	0.000354	14	3	-1.8689	0.9165	0.91774	1	17092	0	-1.8689	5258	0.074665	18241	-4.4766
PCDH19	4	0.1523	0.25374	0.851322	5421	2	-0.56231	0.91657	0.91774	1	17093	0	-0.56231	14445	-0.29693	13393	-0.81488
STRC	4	0.29274	0.38027	0.891263	7988	2	-0.42859	0.91663	0.91774	1	17094	0	-0.42859	8819	-1.9157	16004	-0.43067
AFAP1L1	4	0.3198	0.40042	0.894791	8480	1	-0.065798	0.91667	0.91774	1	17095	0	-0.065798	17309	-0.40526	15116	0.27099
ZNF773	4	0.35106	0.43028	0.903442	9081	1	-0.015012	0.9167	0.91774	1	17096	0	-0.015012	10938	-0.28274	16334	-0.65296
CRK	4	0.0057636	0.014347	0.500918	501	3	-2.235	0.91671	0.91774	1	17097	0	-2.235	15627	-1.2273	17489	-0.023592
CYP2J2	4	0.19659	0.28177	0.851322	6208	2	-0.5715	0.91675	0.91774	1	17098	0	-0.5715	16259	-0.26422	16409	-0.80545
CRMP1	4	0.027837	0.062097	0.692067	1627	2	-0.38817	0.91676	0.91774	1	17099	0	-0.38817	5491	0.47794	18981	-1.0489
OR2M4	4	0.51694	0.58922	0.971203	11292	1	-0.13412	0.91679	0.91774	1	17100	0	-0.13412	9744	0.20499	16084	-0.41392
PLAG1	4	0.2686	0.35419	0.891263	7546	2	-0.58495	0.91682	0.91774	1	17101	0	-0.58495	17319	-0.53289	13713	-1.3697
TUBB6	4	0.074633	0.13746	0.781414	3318	3	-0.61473	0.91683	0.91774	1	17102	0	-0.61473	13171	-0.48897	11954	-1.2029
LOC100507462	1	0.083064	0.067502	0.692067	3614	1	-0.76168	0.91694	0.9325	1	17103	0	-0.76168	17774	-1.421	13790	-0.39637
SSR4	4	0.04974	0.091215	0.692067	2468	2	-0.54733	0.91698	0.91774	1	17104	0	-0.54733	10335	-0.62449	17826	-0.86482
CFAP126	4	0.44281	0.54445	0.971203	10662	1	-0.18909	0.91699	0.91774	1	17105	0	-0.18909	12342	-0.23691	14813	-0.51654
TXLNB	4	0.39841	0.49297	0.936825	9985	2	-0.45458	0.91703	0.91774	1	17106	0	-0.45458	13338	0.17071	14095	-0.69502
C1orf234	4	0.0025248	0.0041983	0.308991	245	3	-2.0631	0.91707	0.91774	1	17107	0	-2.0631	6389	-2.2577	18803	-3.0945
PSG9	4	0.28584	0.36957	0.891263	7842	2	-0.29101	0.91711	0.91774	1	17108	0	-0.29101	16250	-0.29453	17080	-0.47296
ZNF112	4	0.13104	0.23503	0.851322	5025	2	-0.49444	0.91714	0.91774	1	17109	0	-0.49444	10678	-0.62502	18325	-0.72111
HCFC1	4	0.013634	0.031882	0.578979	1039	3	-1.1166	0.91727	0.91835	1	17110	0	-1.1166	17470	-0.27747	16942	-1.3567
C9orf9	4	0.053435	0.093927	0.692067	2594	3	-0.73173	0.9173	0.91835	1	17111	0	-0.73173	13594	-0.50316	17135	-1.1148
DLX5	4	0.84879	0.82987	1	15649	0	-0.12214	0.91731	0.91835	1	17112	0	-0.12214	15833	-0.048269	11659	0.22676
HIST1H4J	4	0.10866	0.2016	0.851322	4451	3	-0.96991	0.91737	0.91835	1	17113	0	-0.96991	13437	-2.3055	17438	-0.28542
MLANA	4	0.044253	0.084469	0.692067	2249	3	-0.61126	0.91739	0.91835	1	17114	0	-0.61126	17846	-0.72374	11316	-0.71007
FLT1	4	0.041408	0.080298	0.692067	2148	3	-0.95898	0.91741	0.91835	1	17115	0	-0.95898	12960	-0.36235	18783	-1.6384
WDR34	4	0.021727	0.054519	0.692067	1375	3	-0.88105	0.91753	0.91835	1	17116	0	-0.88105	16276	-1.1794	12386	-0.88134
ACBD6	4	0.20543	0.28715	0.851322	6363	2	-0.32112	0.91757	0.91835	1	17117	0	-0.32112	15673	-0.10058	18263	-0.59281
NCOA6	4	0.11816	0.22319	0.851322	4769	3	-0.37945	0.9176	0.91835	1	17118	0	-0.37945	18290	-0.26198	15882	-0.47766
CXorf67	4	0.34143	0.4194	0.895474	8883	2	-0.26448	0.91761	0.91835	1	17119	0	-0.26448	628	2.5072	16568	-1.3388
SLC22A8	4	0.38651	0.47721	0.932898	9761	1	-0.33197	0.91765	0.91835	1	17120	0	-0.33197	12807	-0.95037	6562	0.52481
CGB2	4	0.06818	0.13231	0.781414	3119	3	-0.86428	0.91767	0.91835	1	17121	0	-0.86428	13962	-0.17469	14699	-2.1145
UGT2A2	4	0.2721	0.35607	0.891263	7601	2	-0.20525	0.91769	0.91835	1	17122	0	-0.20525	18813	-0.91517	13057	0.034647
LIPA	4	0.0079956	0.017845	0.504683	645	3	-1.4692	0.91777	0.91835	1	17123	0	-1.4692	14721	-1.5229	18895	-1.306
CD6	4	0.46989	0.56061	0.971203	10885	1	-0.27227	0.91788	0.91835	1	17124	0	-0.27227	10089	-0.021001	15683	-1.5539
SLAMF6	4	0.12939	0.23503	0.851322	4997	2	-0.45326	0.91805	0.91835	1	17125	0	-0.45326	16630	-1.4157	13596	0.33814
GPR37L1	3	0.050479	0.10289	0.726446	2490	1	-0.3799	0.91812	0.92916	1	17126	0	-0.3799	14407	-0.19927	18094	-0.72576
OR2A42	4	0.63267	0.63639	0.971203	12487	1	-0.11225	0.91815	0.91835	1	17127	0	-0.11225	17632	-0.51993	2103	0.51994
VTA1	4	0.15967	0.25959	0.851322	5561	2	-0.54142	0.91825	0.91835	1	17128	0	-0.54142	18578	-0.99498	10350	0.29881
CNTNAP3B	4	0.36093	0.4462	0.91328	9266	2	-0.63281	0.91832	0.91835	1	17129	0	-0.63281	17015	-0.74843	12915	-0.22213
SLC22A23	4	0.35249	0.43293	0.904237	9116	2	-0.33368	0.91836	0.91835	1	17130	0	-0.33368	17053	-0.3261	15296	-0.82049
SOX6	4	0.40023	0.49297	0.936825	10021	2	-0.29302	0.91836	0.91835	1	17131	0	-0.29302	18608	-0.50703	14541	-0.0029317
DDA1	4	0.012269	0.025931	0.51672	953	3	-1.77	0.91839	0.91835	1	17132	0	-1.77	17296	-1.8108	17375	-1.9706
C15orf41	4	0.042156	0.081565	0.692067	2182	3	-0.75779	0.91843	0.91835	1	17133	0	-0.75779	18099	-0.73699	14492	-0.97534
ASB9	4	0.78171	0.75438	0.993899	14477	1	-0.04165	0.91844	0.91835	1	17134	0	-0.04165	9328	0.37105	17874	-0.44339
MIOS	4	0.79399	0.7669	0.998417	14679	1	-0.39009	0.91851	0.91835	1	17135	0	-0.39009	7017	0.66613	18613	-1.503
SEMA3D	4	0.89842	0.88117	1	16652	0	0.0037707	0.91853	0.91835	1	17136	0	0.0037707	3678	0.68021	17707	-0.93318
CLEC1B	4	0.60973	0.62645	0.971203	12225	1	-0.063762	0.91855	0.91835	1	17137	0	-0.063762	6442	-2.2428	10295	0.44743
SCD5	4	0.40608	0.50411	0.944411	10153	2	-0.20939	0.91863	0.91835	1	17138	0	-0.20939	11800	0.22867	18193	-0.49358
SAMD10	4	0.070877	0.13538	0.781414	3211	3	-0.78781	0.91867	0.91835	1	17139	0	-0.78781	14628	-1.4611	14327	-0.55793
IFNB1	4	0.31587	0.39781	0.894791	8419	2	-0.49407	0.9187	0.91835	1	17140	0	-0.49407	17623	-0.99389	16825	-0.069491
TNFRSF14	4	0.24973	0.34151	0.890316	7199	2	-0.28555	0.91874	0.91835	1	17141	0	-0.28555	14565	-0.49	15441	-0.28013
SETD5	4	0.45638	0.55192	0.971203	10770	1	-0.10465	0.91876	0.91835	1	17142	0	-0.10465	3497	0.95293	18630	-1.3497
TOR1AIP1	4	0.35513	0.43664	0.9095	9158	2	-0.37024	0.91877	0.91835	1	17143	0	-0.37024	18885	-2.0426	9318	0.17462
KRT9	4	0.050266	0.091933	0.692067	2482	2	-0.35198	0.91878	0.91835	1	17144	0	-0.35198	16944	-0.46921	8319	-0.42326
FAM228B	4	0.26718	0.35419	0.891263	7513	2	-0.49436	0.91886	0.91835	1	17145	0	-0.49436	9768	-1.0116	8354	-0.57417
ADAM32	4	0.78784	0.75939	0.994685	14575	1	-0.10975	0.91896	0.91836	1	17146	0	-0.10975	3017	0.20262	18416	-0.72905
PRC1	4	0.13754	0.23717	0.851322	5145	2	-0.95022	0.91899	0.91836	1	17147	0	-0.95022	16601	0.47076	17422	-0.56509
ITGA8	4	0.63082	0.63639	0.971203	12464	1	0.025888	0.91906	0.91836	1	17148	0	0.025888	11824	-0.027579	5880	0.0083539
FHL3	4	0.097391	0.18118	0.830241	4109	3	-0.68071	0.91911	0.91836	1	17149	0	-0.68071	13563	-0.66989	17322	-0.66695
LDHC	4	0.11595	0.21729	0.851322	4695	2	-0.43035	0.91913	0.91836	1	17150	0	-0.43035	14872	-0.0097266	10684	-0.81611
C16orf95	4	0.6784	0.66979	0.979244	13020	1	-0.12341	0.91923	0.91836	1	17151	0	-0.12341	9368	0.2508	15626	-0.39582
CKAP5	2	0.080612	0.11816	0.771438	3526	2	-1.036	0.91939	0.93226	1	17152	0	-1.036	15389	-0.22285	16949	-2.2256
BCAP31	4	0.092507	0.17003	0.818462	3927	3	-0.3585	0.91939	0.91836	1	17153	0	-0.3585	12988	-0.53003	15478	-0.94448
ABHD16A	4	0.70453	0.68725	0.981348	13348	1	0.018785	0.91953	0.91836	1	17154	0	0.018785	15002	-0.20767	8888	0.27657
RPL26	4	0.077527	0.14137	0.781414	3415	3	-0.44382	0.9196	0.91836	1	17155	0	-0.44382	17010	-0.20479	17631	-0.25686
ZNF587	4	0.79605	0.77065	0.998509	14706	1	-0.11009	0.91964	0.91836	1	17156	0	-0.11009	9905	0.30611	18282	-0.31716
SLC35D2	4	0.88291	0.86776	1	16331	0	-0.2018	0.91969	0.91836	1	17157	0	-0.2018	16511	-1.5736	15288	0.34351
UBE2C	4	0.33518	0.41213	0.895474	8770	2	-0.53628	0.91982	0.91836	1	17158	0	-0.53628	17027	-0.03769	17580	-0.43614
BNIP2	4	0.075399	0.13896	0.781414	3344	3	-0.80697	0.91984	0.91836	1	17159	0	-0.80697	5032	0.062151	13170	-2.5236
TICAM2	4	0.113	0.21088	0.851322	4580	1	-0.13762	0.91986	0.91836	1	17160	0	-0.13762	18758	-1.5224	4379	0.8132
SEPTIN8	4	0.30146	0.38729	0.891263	8163	2	-0.20441	0.91986	0.91836	1	17161	0	-0.20441	16464	-0.12518	17320	-0.27862
FAM188B	4	0.18357	0.27402	0.851322	5974	2	-0.59237	0.91987	0.91836	1	17162	0	-0.59237	16343	-0.27178	16828	-1.2555
ALAS1	4	0.82432	0.80177	1	15220	0	-0.1161	0.91989	0.91836	1	17163	0	-0.1161	10281	0.10518	15403	-0.1651
STXBP4	4	0.0199	0.048185	0.691417	1301	3	-0.61599	0.91998	0.91836	1	17164	0	-0.61599	19001	-1.2932	7205	0.20078
RAD1	4	0.255	0.34151	0.890316	7311	2	-0.31579	0.92013	0.91836	1	17165	0	-0.31579	15383	-1.3051	9480	-0.41429
ZMYND8	4	0.008194	0.017914	0.504683	667	2	-2.2153	0.92015	0.91836	1	17166	0	-2.2153	16851	-0.00026007	16734	-2.5232
TMEM9	4	0.37045	0.45464	0.915947	9449	1	-0.05305	0.92018	0.91836	1	17167	0	-0.05305	16246	-0.48062	12622	-0.30007
IYD	4	0.04418	0.084469	0.692067	2246	3	-0.84732	0.92022	0.91836	1	17168	0	-0.84732	7926	0.19663	19099	-3.9731
ZNF410	4	0.11766	0.22265	0.851322	4752	2	-0.44455	0.92022	0.91836	1	17169	0	-0.44455	13170	-0.076889	17103	-1.0814
WBP4	4	0.0053244	0.013729	0.500918	474	1	-0.26035	0.92036	0.91836	1	17170	0	-0.26035	8455	-0.55813	17013	-0.96595
KLF3	3	0.43752	0.47758	0.933334	10624	1	-0.24402	0.92038	0.93067	1	17171	0	-0.24402	17485	-0.26375	15533	-0.19669
LSM1	3	0.25919	0.33707	0.890316	7392	2	-0.60394	0.92039	0.93067	1	17172	0	-0.60394	10154	0.037566	5573	-1.2758
THEG5	4	0.43566	0.53956	0.967054	10608	1	-0.20347	0.92044	0.91836	1	17173	0	-0.20347	15933	-0.39344	17774	-0.06613
ARL9	4	0.04107	0.080298	0.692067	2133	3	-0.58108	0.9205	0.91836	1	17174	0	-0.58108	16988	-1.53	13758	-0.063364
BRD1	4	0.34866	0.42666	0.900486	9034	2	-0.47239	0.92055	0.91962	1	17175	0	-0.47239	9319	0.32191	16696	-0.85228
INTS12	4	0.010911	0.023587	0.511805	863	2	-0.62665	0.92057	0.91962	1	17176	0	-0.62665	18869	-2.7792	7875	0.87405
VIMP	4	0.12261	0.22946	0.851322	4872	2	-0.44193	0.92058	0.91962	1	17177	0	-0.44193	14605	-0.65613	13987	-1.1582
PUS1	4	0.10747	0.19815	0.851322	4417	3	-0.3944	0.92059	0.91962	1	17178	0	-0.3944	17488	-0.83033	8460	0.01942
MTUS1	4	0.40264	0.49675	0.938086	10068	2	-0.17006	0.92066	0.91962	1	17179	0	-0.17006	10863	0.25999	13632	-0.60082
SRSF5	4	0.019397	0.047675	0.691417	1280	2	-0.5242	0.92068	0.91962	1	17180	0	-0.5242	9521	0.098756	19026	-1.968
ZNF334	4	0.26429	0.35323	0.891263	7477	2	-0.31037	0.92069	0.91962	1	17181	0	-0.31037	16227	-0.59643	13070	-0.58146
HMCES	4	0.30426	0.38729	0.891263	8214	2	-0.46953	0.92075	0.91962	1	17182	0	-0.46953	13817	-0.72191	10423	-0.57385
PITHD1	4	0.9182	0.90733	1	17044	0	-0.010056	0.92075	0.91962	1	17183	0	-0.010056	16566	-0.3116	10274	0.24947
ALPP	4	0.24988	0.34151	0.890316	7202	2	-0.29155	0.92077	0.91962	1	17184	0	-0.29155	14937	-0.051671	18514	-0.53518
PFKFB3	4	0.36356	0.44844	0.91328	9308	2	-0.39075	0.92084	0.91962	1	17185	0	-0.39075	10999	0.0089656	18077	-0.80545
ZNF251	4	0.40997	0.50903	0.944411	10221	2	-0.27757	0.92085	0.91962	1	17186	0	-0.27757	16865	-0.5725	13787	0.055643
ARHGEF19	4	0.39734	0.49297	0.936825	9961	1	-0.10098	0.921	0.91962	1	17187	0	-0.10098	3723	-0.5137	2892	-1.0577
TRAF3IP2	4	0.48058	0.5631	0.971203	10978	1	-0.12685	0.92105	0.91962	1	17188	0	-0.12685	3651	0.090179	16633	-0.78268
IZUMO2	4	0.13458	0.23576	0.851322	5095	2	-0.51076	0.9211	0.91962	1	17189	0	-0.51076	14071	-0.95999	17758	-0.55263
C18orf65	4	0.47392	0.56186	0.971203	10922	1	-0.11243	0.92123	0.91962	1	17190	0	-0.11243	6372	0.16714	18070	-0.85699
ECT2	4	0.074532	0.13746	0.781414	3316	3	-0.73622	0.92123	0.91962	1	17191	0	-0.73622	16898	0.04748	16946	-0.45176
FCGRT	4	0.19459	0.28177	0.851322	6173	2	-0.33291	0.9213	0.91962	1	17192	0	-0.33291	10432	0.037451	18375	-0.6381
ZRSR2	4	0.0030193	0.004836	0.313358	293	3	-1.1156	0.92136	0.91962	1	17193	0	-1.1156	16419	-1.284	14921	-0.7148
ZFAND3	4	0.085469	0.15348	0.786121	3688	1	-0.11011	0.9214	0.91962	1	17194	0	-0.11011	14312	-0.31178	12654	-0.43945
GBP3	4	0.67546	0.66979	0.979244	12985	1	0.025449	0.92155	0.91962	1	17195	0	0.025449	11170	0.12711	15708	0.046644
HAVCR1	4	0.10248	0.18874	0.839128	4273	2	-0.53096	0.92162	0.91962	1	17196	0	-0.53096	14941	0.015374	13074	-1.4041
WNT3	4	0.060862	0.11656	0.771438	2853	3	-0.87516	0.92164	0.92023	1	17197	0	-0.87516	10086	-1.8648	18372	-0.2944
ANO8	4	0.059049	0.11205	0.759591	2787	1	-0.32392	0.92166	0.92023	1	17198	0	-0.32392	14743	-0.037061	15692	-0.12305
OTOP2	4	0.079136	0.14283	0.781414	3471	3	-1.2703	0.92171	0.92082	1	17199	0	-1.2703	18044	-0.50001	16003	-0.83545
TAZ	4	0.26785	0.35419	0.891263	7526	1	-0.069549	0.92174	0.92082	1	17200	0	-0.069549	11687	-0.004293	14946	-0.48681
NSFL1C	4	0.07934	0.14283	0.781414	3480	3	-0.66563	0.9218	0.92082	1	17201	0	-0.66563	5097	-0.1311	17621	-1.6149
MMS22L	4	0.095888	0.17774	0.830241	4063	3	-0.77067	0.92184	0.92082	1	17202	0	-0.77067	13138	-0.43541	16413	0.22973
RC3H2	4	0.068932	0.13271	0.781414	3144	2	-0.39003	0.92186	0.92082	1	17203	0	-0.39003	15272	-0.56012	12759	-0.67983
IGFBP3	4	0.044915	0.085113	0.692067	2276	3	-0.73531	0.92187	0.92082	1	17204	0	-0.73531	11486	-0.76189	18336	-0.79113
HS2ST1	4	0.011963	0.025198	0.511805	937	3	-1.0524	0.92194	0.92082	1	17205	0	-1.0524	12999	-1.1585	18324	-1.0069
UBE2A	4	0.28555	0.36957	0.891263	7837	2	-0.3692	0.92196	0.92082	1	17206	0	-0.3692	12933	-0.34188	16679	-0.38715
NSMAF	4	0.078367	0.14195	0.781414	3444	3	-0.73476	0.922	0.92142	1	17207	0	-0.73476	17755	-1.2369	8562	-0.23095
ACTL10	4	0.031839	0.068765	0.692067	1790	3	-0.6572	0.92202	0.92142	1	17208	0	-0.6572	16108	-0.21821	15728	-1.1342
TMC5	4	0.25974	0.35048	0.891263	7402	2	-0.39931	0.92204	0.92142	1	17209	0	-0.39931	12124	-0.85114	16926	-0.43738
C8orf37	4	0.33955	0.41837	0.895474	8845	2	-0.24976	0.92209	0.92142	1	17210	0	-0.24976	9337	0.35495	17804	-0.70726
DMRTC2	4	0.10682	0.19815	0.851322	4402	3	-0.47802	0.92211	0.92142	1	17211	0	-0.47802	15651	-0.39717	18353	-0.42891
AKAP4	4	0.24201	0.33405	0.890316	7039	2	-0.41412	0.92214	0.92142	1	17212	0	-0.41412	8781	0.16344	15754	-0.69726
TRIM16	4	0.11457	0.21436	0.851322	4648	3	-0.41746	0.92217	0.92142	1	17213	0	-0.41746	18495	-0.87164	4857	0.24117
FOXO4	4	0.045469	0.085816	0.692067	2304	3	-0.6203	0.92222	0.92142	1	17214	0	-0.6203	5492	0.70207	18597	-1.7597
GPR37	4	0.18774	0.27721	0.851322	6045	2	-0.5754	0.9223	0.92142	1	17215	0	-0.5754	17705	-0.3176	14329	0.20197
FTH1P18	4	0.0089483	0.020009	0.511805	726	2	-0.18695	0.92231	0.92142	1	17216	0	-0.18695	9516	-0.33027	16551	-0.37093
HIST1H2AH	4	0.15012	0.24955	0.851322	5379	2	-0.33523	0.92235	0.92142	1	17217	0	-0.33523	13119	-0.35216	17538	-0.55275
SLC4A5	4	0.6965	0.67969	0.979244	13239	1	-0.057314	0.92238	0.92142	1	17218	0	-0.057314	14484	-0.13976	14281	-0.5016
POLR2J3	4	0.029	0.067366	0.692067	1672	3	-1.3305	0.92239	0.92142	1	17219	0	-1.3305	17537	-0.86579	17245	-2.0064
PREP	4	0.45989	0.5544	0.971203	10800	1	-0.074431	0.9224	0.92142	1	17220	0	-0.074431	17315	-0.88564	4630	0.1032
KPNA5	4	0.40157	0.49412	0.936825	10049	2	-0.30049	0.92241	0.92142	1	17221	0	-0.30049	8321	0.21558	17867	-1.0664
PLA2G16	4	0.10167	0.18638	0.83171	4247	3	-0.70599	0.92247	0.92203	1	17222	0	-0.70599	14330	-0.15817	18691	-2.4499
OR1D5	4	0.88023	0.86508	1	16264	0	-0.040463	0.92248	0.92203	1	17223	0	-0.040463	18783	-0.73694	5399	0.63619
TCN1	4	0.20359	0.28629	0.851322	6326	2	-0.33335	0.92253	0.92203	1	17224	0	-0.33335	15499	-0.47096	11564	-0.26752
PCDHA1	4	0.088681	0.15932	0.795557	3801	2	-0.92911	0.92257	0.92203	1	17225	0	-0.92911	17198	-1.061	17128	-0.56465
FSTL4	4	0.033717	0.073802	0.692067	1863	3	-1.6838	0.92259	0.92203	1	17226	0	-1.6838	18647	-3.7543	11760	0.38207
FAT4	3	0.12702	0.18132	0.830241	4956	2	-0.61679	0.92265	0.9322	1	17227	0	-0.61679	12345	-0.44017	18274	-0.78006
ZNF385B	4	0.20994	0.2908	0.851322	6437	2	-0.40182	0.92267	0.92203	1	17228	0	-0.40182	14539	-0.1401	15273	-0.29942
MRPS25	4	0.11241	0.20733	0.851322	4566	2	-0.28165	0.92273	0.92203	1	17229	0	-0.28165	13031	-0.82605	12890	-0.72303
HNRNPAB	4	0.19127	0.28011	0.851322	6110	2	-0.2886	0.92275	0.92203	1	17230	0	-0.2886	12647	-0.49738	7601	0.045379
RGS7	4	0.37973	0.46862	0.926915	9629	2	-0.23443	0.92289	0.92203	1	17231	0	-0.23443	18261	-0.33042	15457	-0.040054
OR52M1	4	0.003872	0.0064864	0.343792	357	2	-0.3377	0.9229	0.92203	1	17232	0	-0.3377	11509	-0.093823	18217	-0.66844
GPR27	4	0.091717	0.16772	0.81776	3898	3	-0.38533	0.92305	0.92203	1	17233	0	-0.38533	10957	0.2041	18238	-0.45674
CLEC12B	4	0.0025526	0.0042548	0.308991	248	3	-1.016	0.92307	0.92203	1	17234	0	-1.016	11597	-0.72244	18206	-1.3009
MEF2D	4	0.029314	0.067366	0.692067	1685	2	-0.24518	0.92316	0.92203	1	17235	0	-0.24518	8367	-0.18433	15398	-0.87016
ATP6V1B2	4	0.041921	0.081229	0.692067	2166	3	-0.49913	0.92327	0.92263	1	17236	0	-0.49913	17539	-0.56955	17350	-0.39614
POLR2F	4	0.07746	0.14137	0.781414	3412	2	-0.31433	0.92329	0.92263	1	17237	0	-0.31433	17140	-0.9097	17000	-0.10124
NHLH2	4	0.058203	0.11166	0.759591	2754	3	-0.5232	0.92334	0.92263	1	17238	0	-0.5232	15939	0.13067	18119	-0.90959
LOC102724862	3	0.11065	0.1664	0.816749	4510	2	-0.3729	0.9235	0.9327	1	17239	0	-0.3729	18558	-1.0621	3285	-0.076077
OR8G1	4	0.29531	0.38227	0.891263	8043	2	-0.31311	0.9235	0.92263	1	17240	0	-0.31311	15056	-0.51718	15098	0.094939
C10orf71	4	0.11535	0.21505	0.851322	4680	3	-0.31929	0.92354	0.92263	1	17241	0	-0.31929	15367	-0.32294	13780	-0.32626
CD96	4	0.28	0.36493	0.891263	7747	2	-0.47126	0.92357	0.92263	1	17242	0	-0.47126	13754	-0.014856	13243	-0.77909
PVRL1	4	0.039355	0.078821	0.692067	2070	2	-0.48542	0.92373	0.92263	1	17243	0	-0.48542	17656	-1.448	2674	-0.17477
ST8SIA3	4	0.23506	0.32851	0.890316	6900	2	-0.38435	0.92374	0.92263	1	17244	0	-0.38435	18165	-0.92528	6839	0.64674
THYN1	4	0.39723	0.49179	0.936825	9960	2	-0.29883	0.92375	0.92263	1	17245	0	-0.29883	10540	0.34638	17127	-0.3792
FIGNL1	4	0.091781	0.16837	0.818462	3899	3	-0.85031	0.92377	0.92322	1	17246	0	-0.85031	17088	-0.48469	18705	-2.6085
PITPNC1	4	0.11019	0.20386	0.851322	4494	3	-0.8623	0.92383	0.92322	1	17247	0	-0.8623	9772	-0.7604	8965	-0.7083
GATA2	4	0.014103	0.036521	0.638109	1067	3	-1.5193	0.92386	0.92322	1	17248	0	-1.5193	18289	-1.0188	13950	-1.4723
HMGB3	4	0.00096257	0.001759	0.267147	116	2	-0.37704	0.92388	0.92322	1	17249	0	-0.37704	5091	0.22405	18608	-1.2258
ANP32E	4	0.040835	0.080298	0.692067	2121	2	-0.6788	0.92389	0.92322	1	17250	0	-0.6788	5229	0.36547	17271	-0.96294
PIK3IP1	4	0.26224	0.35323	0.891263	7442	1	-0.061617	0.92397	0.92322	1	17251	0	-0.061617	17516	-0.26053	10983	0.22448
GNG10	4	0.36944	0.45463	0.915947	9429	2	-0.41505	0.92401	0.92322	1	17252	0	-0.41505	16222	-0.45744	15545	0.1293
FAM169A	4	0.10696	0.19815	0.851322	4410	2	-0.41237	0.92403	0.92322	1	17253	0	-0.41237	13454	-0.50626	15176	-0.88765
SLC39A11	4	0.019479	0.047889	0.691417	1285	3	-0.53732	0.92405	0.92322	1	17254	0	-0.53732	18725	-0.54335	13051	-0.75795
RBFA	4	0.16981	0.26356	0.851322	5740	1	-0.18743	0.92407	0.92379	1	17255	0	-0.18743	7974	-0.086306	17341	-0.33789
MAP2K2	4	0.0066311	0.015323	0.500918	556	3	-1.8945	0.92409	0.92379	1	17256	0	-1.8945	18611	-1.9603	3934	-0.88828
APPL1	4	0.11678	0.22022	0.851322	4726	2	-0.51447	0.92413	0.92379	1	17257	0	-0.51447	18068	-0.77659	16472	0.10524
C2orf78	4	0.3205	0.40042	0.894791	8493	2	-0.33296	0.92416	0.92379	1	17258	0	-0.33296	18342	-0.35152	12822	-0.31644
TUSC3	4	0.097845	0.18118	0.830241	4126	2	-0.41714	0.92422	0.92435	1	17259	0	-0.41714	9293	0.039519	15447	-1.1122
TMEM119	4	0.41407	0.51262	0.944411	10293	1	-0.10976	0.92431	0.92435	1	17260	0	-0.10976	13997	-0.13564	8475	-1.9433
ZNF217	4	0.041973	0.081229	0.692067	2171	3	-0.80168	0.92442	0.92435	1	17261	0	-0.80168	7588	0.069132	18940	-1.5117
STK32C	4	0.09023	0.16468	0.809781	3855	2	-0.55497	0.92458	0.92435	1	17262	0	-0.55497	17884	-0.26931	16799	-0.65708
YIPF4	4	0.12643	0.23147	0.851322	4944	2	-0.31027	0.92463	0.92435	1	17263	0	-0.31027	18580	-0.61735	8252	0.37358
MAGEC3	4	0.039771	0.079385	0.692067	2081	2	-0.95099	0.92469	0.92435	1	17264	0	-0.95099	14418	-0.55269	15298	-0.74552
OR8I2	4	0.082852	0.14957	0.786121	3604	3	-0.63208	0.92474	0.92435	1	17265	0	-0.63208	15733	-2.0499	17998	-0.24746
VAX2	4	0.53372	0.59666	0.971203	11459	1	-0.15347	0.92481	0.92435	1	17266	0	-0.15347	16923	-0.58918	3877	0.53688
DPT	4	0.4181	0.51507	0.944411	10367	1	-0.092223	0.92494	0.92435	1	17267	0	-0.092223	9952	0.17576	17354	-0.79375
SPATA13	4	0.35737	0.44134	0.91328	9198	2	-0.43038	0.92496	0.92435	1	17268	0	-0.43038	5273	0.83545	13925	-1.4737
PPIP5K1	4	0.39944	0.49297	0.936825	10002	1	-0.10564	0.92499	0.92435	1	17269	0	-0.10564	5665	0.35373	18531	-1.1936
GPCPD1	4	0.18661	0.27721	0.851322	6023	2	-0.25202	0.92503	0.92435	1	17270	0	-0.25202	14375	-0.5045	14154	-0.45564
PRPF6	4	0.29251	0.38027	0.891263	7987	2	-0.32955	0.92506	0.92435	1	17271	0	-0.32955	6778	-0.30714	16589	-0.27618
NPS	4	0.13029	0.23503	0.851322	5010	2	-0.37516	0.92506	0.92435	1	17272	0	-0.37516	2855	0.90053	18475	-1.5704
SLC12A8	4	0.66926	0.66979	0.979244	12900	1	-0.10714	0.92512	0.92435	1	17273	0	-0.10714	16004	0.224	7816	-0.42696
FAM72B	4	0.2778	0.36043	0.891263	7699	2	-0.53446	0.92512	0.92435	1	17274	0	-0.53446	6433	-0.76285	4970	-0.18962
OTUD3	4	0.13859	0.23864	0.851322	5169	2	-0.45936	0.92513	0.92435	1	17275	0	-0.45936	14492	-0.31717	16224	-0.93743
PRKCI	4	0.054781	0.096129	0.692155	2640	3	-0.59696	0.92515	0.92435	1	17276	0	-0.59696	8860	-0.15578	16710	-0.28942
OR13C4	4	0.058272	0.11166	0.759591	2758	2	-0.60931	0.92517	0.92435	1	17277	0	-0.60931	15351	-1.4493	5863	0.73293
PTCD3	4	0.0026529	0.0043123	0.308991	255	3	-0.80695	0.9252	0.92435	1	17278	0	-0.80695	13944	-0.43081	18813	-0.96595
DVL2	4	0.41268	0.51262	0.944411	10269	2	-0.21547	0.92524	0.92435	1	17279	0	-0.21547	16671	-0.41771	14071	-0.23841
GIPC2	4	0.0072376	0.016024	0.500918	600	3	-0.86589	0.92529	0.92435	1	17280	0	-0.86589	16399	-0.5131	18075	-0.74864
TBC1D22A	4	0.31265	0.39301	0.894791	8361	2	-0.29854	0.92532	0.92435	1	17281	0	-0.29854	5870	0.39216	17308	-0.60634
DSTYK	4	0.086566	0.15394	0.786121	3734	3	-0.53643	0.92533	0.92435	1	17282	0	-0.53643	15739	-1.293	14208	-0.48091
PSG6	4	0.046601	0.090024	0.692067	2347	3	-0.50183	0.92535	0.92435	1	17283	0	-0.50183	12764	-0.36151	18644	-1.0354
EPT1	4	0.044314	0.08447	0.692067	2252	3	-0.68774	0.92546	0.92435	1	17284	0	-0.68774	17355	-0.76917	17150	-0.27545
AXL	4	0.10425	0.19277	0.844661	4325	2	-0.61504	0.92549	0.92435	1	17285	0	-0.61504	16118	-0.25112	16996	-0.74464
GFRA1	4	0.017764	0.046348	0.691417	1212	3	-0.89735	0.92556	0.92435	1	17286	0	-0.89735	17203	-1.1434	17681	-0.55818
GNPDA2	4	0.13604	0.23717	0.851322	5122	2	-0.49693	0.92579	0.92435	1	17287	0	-0.49693	15292	-0.70725	15106	0.04188
SELE	4	0.078921	0.1424	0.781414	3461	2	-0.78162	0.9258	0.92435	1	17288	0	-0.78162	17354	-0.96664	17619	-0.48906
MT3	4	0.2175	0.29428	0.8526	6580	2	-0.38519	0.92581	0.92435	1	17289	0	-0.38519	5949	0.66737	19021	-1.3302
INTS5	4	0.0047763	0.011761	0.500918	438	3	-2.3373	0.92584	0.92492	1	17290	0	-2.3373	8626	-2.81	18721	-2.65
C12orf45	4	0.070655	0.13494	0.781414	3203	2	-0.61168	0.92586	0.92492	1	17291	0	-0.61168	18499	-0.76337	9504	-0.39079
PPP4C	4	0.091572	0.16772	0.81776	3893	3	-0.77766	0.92588	0.92492	1	17292	0	-0.77766	16203	-0.599	15066	0.18042
OR56A4	4	0.11612	0.21729	0.851322	4701	3	-0.6088	0.92598	0.92492	1	17293	0	-0.6088	18666	-1.346	15773	0.014805
CST8	4	0.15236	0.25374	0.851322	5424	2	-0.48955	0.92602	0.92549	1	17294	0	-0.48955	18761	-0.99474	14947	-0.13566
CCDC166	4	0.11812	0.22319	0.851322	4768	3	-0.37046	0.92612	0.92549	1	17295	0	-0.37046	14568	-0.14614	15378	-0.075899
ARHGEF26	4	0.34134	0.4194	0.895474	8879	2	-0.32874	0.92618	0.92549	1	17296	0	-0.32874	10177	0.286	15497	-0.52276
ABCB6	4	0.23999	0.33033	0.890316	6998	2	-0.3997	0.9262	0.92549	1	17297	0	-0.3997	14511	-1.4604	3742	-0.42643
SALL3	4	0.39105	0.48452	0.936825	9848	2	-0.32629	0.92626	0.92549	1	17298	0	-0.32629	18228	-1.0079	10973	0.32322
MRPL15	4	0.065107	0.12334	0.772918	3004	3	-0.4804	0.92631	0.92549	1	17299	0	-0.4804	9462	0.41911	18402	-1.1147
C19orf66	4	0.31194	0.39036	0.892354	8353	2	-0.47227	0.92631	0.92549	1	17300	0	-0.47227	12239	-0.19783	16596	-1.0872
HIST4H4	4	0.14814	0.24955	0.851322	5339	2	-0.45039	0.92637	0.92549	1	17301	0	-0.45039	9052	-0.18594	18818	-0.96739
KPNA1	4	0.076254	0.14094	0.781414	3369	3	-0.57655	0.92656	0.92549	1	17302	0	-0.57655	17447	-1.2871	13771	0.27079
TMEM27	4	0.1849	0.27639	0.851322	5997	2	-0.27674	0.92661	0.92549	1	17303	0	-0.27674	18500	-0.78601	7300	-0.037617
TMPRSS11D	4	0.7849	0.75689	0.994685	14533	1	-0.13499	0.92664	0.92549	1	17304	0	-0.13499	10025	0.11863	15097	-0.24368
ISCA1	4	0.24337	0.33682	0.890316	7060	2	-0.62686	0.92668	0.92549	1	17305	0	-0.62686	19034	-1.65	2210	0.81215
CYHR1	4	0.27708	0.36043	0.891263	7686	2	-0.37563	0.92682	0.92549	1	17306	0	-0.37563	13402	0.17111	18993	-0.94977
DIRAS1	4	0.29415	0.38227	0.891263	8015	2	-0.33067	0.92684	0.92549	1	17307	0	-0.33067	13032	-1.4367	15010	-0.46687
UCN2	4	0.088759	0.15932	0.795557	3802	3	-0.75721	0.92698	0.92549	1	17308	0	-0.75721	17845	-0.51184	16099	-0.071142
MYBL2	4	0.20276	0.28629	0.851322	6311	2	-0.59795	0.927	0.92549	1	17309	0	-0.59795	18805	-0.90891	10782	0.11956
STRA8	4	0.73359	0.71088	0.981348	13747	1	-0.099756	0.9271	0.92549	1	17310	0	-0.099756	18921	-0.97578	612	2.1661
RGCC	4	0.13667	0.23717	0.851322	5131	2	-0.57529	0.92713	0.92549	1	17311	0	-0.57529	7610	0.62161	14402	-1.834
GRTP1	4	0.055064	0.09613	0.692155	2649	1	-0.08047	0.92715	0.92549	1	17312	0	-0.08047	16133	-0.5514	11337	0.045441
TACC3	4	0.054216	0.095289	0.692155	2617	3	-0.42185	0.92717	0.92549	1	17313	0	-0.42185	17112	-0.15357	17739	-0.70479
KRT25	4	0.08212	0.14702	0.781414	3576	3	-0.45618	0.92726	0.92549	1	17314	0	-0.45618	18911	-0.84551	12926	-0.19643
PINK1	4	0.033336	0.070032	0.692067	1850	3	-1.3557	0.92728	0.92549	1	17315	0	-1.3557	12369	-1.7419	18674	-2.1108
MICAL3	4	0.053699	0.094416	0.692155	2601	3	-0.68431	0.9273	0.92549	1	17316	0	-0.68431	13426	-0.23908	14515	-0.8828
GPC2	4	0.13561	0.23717	0.851322	5112	2	-0.26152	0.92731	0.92549	1	17317	0	-0.26152	9763	-0.14414	17112	-1.0665
ITGAL	4	0.84746	0.82668	1	15627	0	-0.065511	0.92735	0.92549	1	17318	0	-0.065511	10662	0.09005	8431	-0.29142
EPO	4	0.35647	0.44026	0.91328	9185	2	-0.26205	0.92736	0.92549	1	17319	0	-0.26205	9836	-0.10619	18634	-0.81272
VMO1	4	0.34487	0.42045	0.895474	8955	1	-0.289	0.92743	0.92549	1	17320	0	-0.289	17361	-0.30489	15811	0.094176
NCAPD2	4	0.051267	0.093557	0.692067	2525	3	-0.95257	0.92746	0.92549	1	17321	0	-0.95257	16939	-2.1879	15003	0.33912
RTN4	4	0.05656	0.1007	0.711771	2705	2	-0.26126	0.92749	0.92549	1	17322	0	-0.26126	18432	-1.3841	13351	-0.20742
NDUFB5	4	0.20845	0.28886	0.851322	6420	2	-0.44716	0.92753	0.92549	1	17323	0	-0.44716	16446	-0.43401	18180	-0.70408
RIMBP3B	4	0.058404	0.11166	0.759591	2762	3	-0.44676	0.92755	0.92549	1	17324	0	-0.44676	13793	0.10036	17373	-1.6001
NEUROG3	4	0.3868	0.47861	0.934433	9764	2	-0.48758	0.92757	0.92549	1	17325	0	-0.48758	18451	-1.3713	15210	0.041354
BAHCC1	4	0.27727	0.36043	0.891263	7687	2	-0.53053	0.92759	0.92549	1	17326	0	-0.53053	17157	0.045123	17519	-0.12467
CD160	4	0.48597	0.5643	0.971203	11030	1	-0.04673	0.92765	0.92661	1	17327	0	-0.04673	8278	0.03503	13416	-0.89093
SLC25A43	4	0.77252	0.74443	0.991046	14321	1	-0.14365	0.92767	0.92661	1	17328	0	-0.14365	16980	-0.56727	5265	0.50321
KLK5	4	0.063813	0.12104	0.772918	2960	2	-0.87557	0.92773	0.92661	1	17329	0	-0.87557	12130	-0.99458	6677	-1.729
EPPIN-WFDC6	4	0.22251	0.3055	0.872562	6673	2	-0.34664	0.92775	0.92661	1	17330	0	-0.34664	17086	-0.55875	14066	-0.12912
EPN3	4	0.091055	0.16772	0.81776	3877	3	-0.55848	0.92778	0.92661	1	17331	0	-0.55848	15068	-0.25853	15341	-0.71198
PCDHGA10	4	0.37377	0.45748	0.917695	9509	2	-0.41828	0.92786	0.92661	1	17332	0	-0.41828	17067	-0.41721	10968	-0.26999
TTC17	3	0.10569	0.15934	0.795557	4372	2	-0.79794	0.92793	0.93613	1	17333	0	-0.79794	14466	-0.074847	18209	-0.5318
ANKRD34B	4	0.045182	0.085113	0.692067	2284	3	-0.79095	0.92797	0.92661	1	17334	0	-0.79095	16396	-0.30614	16702	-0.94017
RPA4	4	0.23635	0.32941	0.890316	6919	2	-0.68587	0.92803	0.92661	1	17335	0	-0.68587	12791	-0.5493	18712	-1.0194
MILR1	4	0.0099633	0.022434	0.511805	797	3	-1.0336	0.92804	0.92661	1	17336	0	-1.0336	18144	-1.1382	14077	-1.3768
TYROBP	4	0.047559	0.09046	0.692067	2385	1	-0.15826	0.9281	0.92661	1	17337	0	-0.15826	11756	-0.10968	11478	-0.57043
CALB1	4	0.58325	0.61517	0.971203	11934	1	-0.11355	0.92817	0.92661	1	17338	0	-0.11355	11233	0.075918	17443	-0.43629
ERMP1	4	0.042985	0.082313	0.692067	2209	1	-0.076877	0.92819	0.92661	1	17339	0	-0.076877	13428	-0.038052	16970	-0.36269
ARAP2	4	0.82289	0.80058	1	15198	0	-0.18514	0.9282	0.92661	1	17340	0	-0.18514	11386	-0.1524	8103	-0.19443
SCN1B	4	0.79791	0.77183	0.998509	14736	1	-0.27442	0.92822	0.92661	1	17341	0	-0.27442	14175	-0.42976	17205	-0.17643
TGIF2-C20orf24	4	0.00012405	0.00028776	0.120656	37	3	-1.6659	0.92825	0.92661	1	17342	0	-1.6659	19029	-2.8773	13046	-1.1667
MRPS34	4	0.64845	0.65121	0.979244	12660	1	-0.23302	0.92828	0.92661	1	17343	0	-0.23302	15314	-0.38861	10698	-0.13136
MUSTN1	4	0.046756	0.090024	0.692067	2355	1	-0.15285	0.9283	0.92661	1	17344	0	-0.15285	9818	-1.5481	3585	0.037373
MFSD10	4	0.11613	0.21729	0.851322	4702	3	-0.58077	0.92839	0.92661	1	17345	0	-0.58077	17147	-0.94085	14659	-0.37481
MYBPC3	4	0.027781	0.062097	0.692067	1623	3	-0.66859	0.92843	0.92661	1	17346	0	-0.66859	9201	0.33784	17303	-2.4275
CCDC51	4	0.6336	0.63639	0.971203	12502	1	-0.22742	0.92846	0.92661	1	17347	0	-0.22742	11976	-0.21437	16770	-0.30526
ARL11	4	0.10131	0.18505	0.830241	4236	3	-0.59106	0.92848	0.92661	1	17348	0	-0.59106	17442	-0.31821	17532	-0.55233
C11orf1	4	0.25985	0.35143	0.891263	7404	2	-0.25141	0.92853	0.92661	1	17349	0	-0.25141	18630	-0.78998	3681	0.63469
RARA	4	0.012885	0.030333	0.578979	987	3	-0.78984	0.92854	0.92661	1	17350	0	-0.78984	17992	-0.95231	15162	-0.90177
C8orf46	4	0.050212	0.091933	0.692067	2480	2	-0.53577	0.92856	0.92661	1	17351	0	-0.53577	18522	-0.97053	10105	-0.011599
OR2G2	4	0.69607	0.67969	0.979244	13230	1	-0.099085	0.92856	0.92661	1	17352	0	-0.099085	9949	0.22651	14206	-0.65158
OR52E6	4	0.014423	0.036691	0.638109	1082	3	-0.66958	0.92857	0.92661	1	17353	0	-0.66958	13942	-0.70448	14285	-0.75478
KIT	4	0.31342	0.39408	0.894791	8376	2	-0.24102	0.92861	0.92661	1	17354	0	-0.24102	13060	-0.28088	16606	-0.57623
CCR8	4	0.032923	0.069616	0.692067	1837	3	-0.77189	0.92863	0.92661	1	17355	0	-0.77189	14258	-0.17106	18590	-0.73368
VPRBP	4	0.011493	0.024849	0.511805	905	3	-2.2099	0.92869	0.92661	1	17356	0	-2.2099	17551	-1.6895	17507	-2.4922
MED23	4	0.018828	0.047268	0.691417	1254	3	-0.86668	0.92872	0.92661	1	17357	0	-0.86668	18089	-1.1011	8342	-1.838
PRAMEF20	4	0.38257	0.47332	0.930624	9682	1	-0.047835	0.92877	0.92661	1	17358	0	-0.047835	3219	0.017415	17258	-2.4893
TMEM235	4	0.19922	0.28343	0.851322	6258	2	-0.62635	0.92881	0.92661	1	17359	0	-0.62635	14498	-0.67901	16617	-0.1418
DSP	4	0.22379	0.30729	0.872562	6694	2	-0.27911	0.92886	0.92661	1	17360	0	-0.27911	16122	-0.34077	11743	-0.53785
ZDHHC21	4	0.3153	0.39408	0.894791	8409	2	-0.35504	0.92896	0.92661	1	17361	0	-0.35504	10928	0.24625	18395	-0.74293
FBXO8	4	0.10926	0.20216	0.851322	4464	3	-0.38341	0.92898	0.92661	1	17362	0	-0.38341	13805	-0.40275	15532	-0.47097
STARD8	4	0.29859	0.38427	0.891263	8103	2	-0.38538	0.92907	0.92661	1	17363	0	-0.38538	19063	-1.2065	8532	0.56471
AGXT2	4	0.21466	0.2925	0.851322	6525	2	-0.49473	0.92909	0.92661	1	17364	0	-0.49473	16282	-0.36057	16893	-0.70183
USP17L28	4	0.058516	0.11166	0.759591	2767	3	-1.1169	0.92911	0.92661	1	17365	0	-1.1169	17471	-1.1659	14797	-0.44015
AFP	4	0.48318	0.5631	0.971203	11003	1	-0.15494	0.92913	0.92661	1	17366	0	-0.15494	6331	0.29005	14365	-0.81547
PDRG1	4	0.022051	0.0578	0.692067	1392	2	-2.0488	0.92919	0.92718	1	17367	0	-2.0488	13380	-2.8127	17001	-0.31897
TFAP2A	4	0.013892	0.032561	0.583254	1059	3	-1.1151	0.9292	0.92718	1	17368	0	-1.1151	11236	-1.2722	18664	-0.9649
C6orf99	4	0.2317	0.31738	0.884276	6847	2	-0.39658	0.92927	0.92718	1	17369	0	-0.39658	14739	-0.47731	16159	-0.78759
GOLT1A	4	0.08725	0.15538	0.787306	3761	3	-0.4127	0.92927	0.92718	1	17370	0	-0.4127	17994	-0.67166	16707	-0.1256
SLC46A3	4	0.32738	0.40469	0.89503	8628	2	-0.30973	0.92934	0.92718	1	17371	0	-0.30973	15291	-0.36207	15175	-0.28046
ZNF430	4	0.042886	0.082313	0.692067	2207	3	-0.92019	0.92937	0.92718	1	17372	0	-0.92019	17811	-1.0186	17392	-0.13011
C11orf54	4	0.041752	0.08061	0.692067	2158	3	-0.83852	0.92958	0.92718	1	17373	0	-0.83852	13865	-0.19943	10636	-1.1678
HIST1H2AK	4	0.54591	0.60165	0.971203	11567	1	-0.1465	0.92959	0.92718	1	17374	0	-0.1465	10969	-0.66928	10176	-0.074313
MRRF	4	0.077489	0.14137	0.781414	3413	3	-0.63883	0.92961	0.92718	1	17375	0	-0.63883	10495	-0.16887	16863	-2.4532
SYNDIG1L	4	0.095601	0.17774	0.830241	4056	3	-0.59874	0.92964	0.92718	1	17376	0	-0.59874	18057	-0.32508	16565	-0.41195
ZNF354B	4	0.44992	0.54819	0.971203	10726	1	-0.10937	0.92965	0.92773	1	17377	0	-0.10937	16807	-0.55145	6154	0.29291
LYL1	4	0.093396	0.17122	0.820388	3968	3	-0.73396	0.92969	0.92773	1	17378	0	-0.73396	3977	1.7481	18555	-0.96174
TNKS2	4	0.19938	0.28343	0.851322	6262	2	-0.43165	0.92977	0.92773	1	17379	0	-0.43165	17503	-0.51304	12612	-0.00041661
TCTN3	3	0.24291	0.31477	0.884276	7050	2	-0.36248	0.92982	0.93857	1	17380	0	-0.36248	17867	-1.1813	6967	0.5735
ENOX2	4	0.064186	0.12156	0.772918	2975	3	-0.50594	0.92993	0.92773	1	17381	0	-0.50594	16849	-0.93014	16532	-0.1404
TAS2R5	4	0.2937	0.3813	0.891263	8005	2	-0.31787	0.93003	0.92773	1	17382	0	-0.31787	17692	-0.17023	16667	-0.32344
DDX3X	2	0.069807	0.10229	0.722496	3172	2	-1.2627	0.93019	0.9418	1	17383	0	-1.2627	15699	-0.98414	18388	-2.2168
UCK1	4	0.50951	0.58299	0.971203	11231	1	-0.21103	0.93023	0.92773	1	17384	0	-0.21103	11037	0.30575	17953	-1.1011
RSPH6A	4	0.22381	0.30729	0.872562	6696	2	-0.67618	0.93029	0.92773	1	17385	0	-0.67618	4113	0.73279	19024	-1.5109
HIST1H2AE	4	0.091988	0.16937	0.818462	3907	2	-0.82904	0.93031	0.92773	1	17386	0	-0.82904	17699	-0.81987	16397	-0.77801
LARP7	4	0.32086	0.40042	0.894791	8504	1	-0.22143	0.93037	0.92828	1	17387	0	-0.22143	9303	0.27782	18982	-1.7304
TAT	4	0.90416	0.89068	1	16767	0	-0.03184	0.93049	0.92828	1	17388	0	-0.03184	11489	-0.011642	14152	-0.1361
MTERF4	4	0.13426	0.23576	0.851322	5089	2	-0.51053	0.9305	0.92828	1	17389	0	-0.51053	16135	-0.59538	16703	-1.2976
PHF14	4	0.051502	0.093557	0.692067	2532	3	-0.59368	0.93051	0.92828	1	17390	0	-0.59368	12734	-0.74722	15045	-0.68888
IFI44	4	0.016475	0.045286	0.691417	1149	3	-0.71005	0.93051	0.92828	1	17391	0	-0.71005	12774	0.19625	17616	-1.7616
METTL3	4	0.00013062	0.00029087	0.120656	39	3	-1.5138	0.93056	0.92828	1	17392	0	-1.5138	19106	-1.6744	4586	-1.3961
TBCC	4	0.52318	0.59045	0.971203	11350	1	-0.47005	0.93063	0.92828	1	17393	0	-0.47005	15312	0.057093	17495	-0.98291
IDO1	4	0.40672	0.50668	0.944411	10166	1	-0.24284	0.93065	0.92828	1	17394	0	-0.24284	4769	0.35174	16355	-0.53463
DEFB118	4	0.069571	0.13357	0.781414	3165	3	-0.85802	0.93067	0.92828	1	17395	0	-0.85802	9051	-0.049328	13377	-0.97705
EGR3	4	0.0285	0.063973	0.692067	1659	3	-0.50407	0.93068	0.92828	1	17396	0	-0.50407	17638	-0.32284	12076	-0.36767
PROL1	4	0.331	0.41103	0.895474	8690	2	-0.1986	0.9307	0.92828	1	17397	0	-0.1986	17277	-0.062467	16555	-0.5309
STRAP	4	0.020306	0.048185	0.691417	1313	2	-1.0726	0.93079	0.92882	1	17398	0	-1.0726	17185	-1.4948	18543	-0.66468
KCNJ16	4	0.032314	0.069373	0.692067	1814	2	-0.21293	0.93085	0.92882	1	17399	0	-0.21293	14254	-0.37677	16717	-0.30026
OR1J2	4	0.3948	0.48814	0.936825	9914	2	-0.21841	0.93092	0.92882	1	17400	0	-0.21841	14494	-0.10866	16727	-0.18392
CDC25A	4	0.2617	0.35323	0.891263	7434	2	-0.36082	0.93101	0.92883	1	17401	0	-0.36082	18400	-0.71841	7289	-0.21747
RNASE6	4	0.19477	0.28177	0.851322	6178	2	-0.47107	0.93109	0.92883	1	17402	0	-0.47107	16553	0.12978	17764	-1.0292
PRDM6	4	0.049784	0.091215	0.692067	2472	3	-0.53471	0.9311	0.92883	1	17403	0	-0.53471	12610	-1.1684	10075	0.040747
CCDC167	4	0.066474	0.12715	0.781414	3056	3	-0.53562	0.93117	0.92936	1	17404	0	-0.53562	16788	-0.65758	14553	-0.03744
NIPSNAP1	4	0.46019	0.5544	0.971203	10803	1	-0.30111	0.93118	0.92936	1	17405	0	-0.30111	18019	-1.3601	8367	0.30475
ANKRD55	4	0.74199	0.71333	0.981348	13870	1	-0.16836	0.93128	0.92936	1	17406	0	-0.16836	2892	-0.090776	12641	-0.013529
TOR1AIP2	4	0.11227	0.20733	0.851322	4560	3	-0.47379	0.93131	0.92936	1	17407	0	-0.47379	12839	-0.042585	18942	-0.93226
ERMARD	4	0.18205	0.27402	0.851322	5949	2	-0.17457	0.93131	0.92936	1	17408	0	-0.17457	18538	-0.56319	9508	0.19131
APOBEC3F	4	0.12316	0.22946	0.851322	4883	2	-0.38033	0.9314	0.9299	1	17409	0	-0.38033	18535	-0.91675	10640	0.1527
OTOL1	4	0.85644	0.83818	1	15782	0	-0.08947	0.93143	0.9299	1	17410	0	-0.08947	14713	0.19754	15033	-0.30114
SLC20A1	4	0.043237	0.082313	0.692067	2217	2	-0.42254	0.93147	0.9299	1	17411	0	-0.42254	11630	0.01732	15053	-1.0754
MAVS	4	0.015988	0.045103	0.691417	1130	2	-0.7323	0.93149	0.9299	1	17412	0	-0.7323	4702	-0.37931	18761	-3.297
SPN	4	0.024334	0.060318	0.692067	1489	3	-1.0992	0.93177	0.93044	1	17413	0	-1.0992	16478	-0.27204	18081	-1.4602
CCSER2	4	0.18084	0.27121	0.851322	5935	1	-0.13979	0.93179	0.93044	1	17414	0	-0.13979	14907	0.14284	17658	-0.44711
POLK	4	0.029216	0.067366	0.692067	1680	2	-1.0204	0.93183	0.93098	1	17415	0	-1.0204	10054	-0.9011	17423	-0.56439
S100A3	4	0.017607	0.046348	0.691417	1201	3	-0.76245	0.93187	0.93098	1	17416	0	-0.76245	13506	-1.5248	18333	-0.46266
C8orf31	4	0.25902	0.34779	0.891263	7390	2	-0.58375	0.9319	0.93098	1	17417	0	-0.58375	14446	-1.1825	8778	0.072323
SLC27A3	4	0.077753	0.14137	0.781414	3420	3	-0.50348	0.93197	0.93098	1	17418	0	-0.50348	14533	-0.35811	18907	-0.66539
FANCE	4	0.11516	0.21436	0.851322	4674	3	-0.52846	0.93197	0.93098	1	17419	0	-0.52846	16150	-0.85075	9671	-0.88732
SLC35D1	4	0.038306	0.078243	0.692067	2034	3	-0.96928	0.93211	0.93098	1	17420	0	-0.96928	19017	-1.3351	15136	-0.66104
POLR2J	4	0.040006	0.079386	0.692067	2089	3	-0.1465	0.93215	0.93098	1	17421	0	-0.1465	18392	-0.66122	16678	0.21118
PHKG1	4	0.11596	0.21729	0.851322	4696	3	-0.51315	0.93217	0.93098	1	17422	0	-0.51315	14391	-0.39172	12005	-0.51304
CTNNBIP1	4	0.28892	0.37664	0.891263	7910	2	-0.13994	0.93224	0.93152	1	17423	0	-0.13994	15445	-0.23018	11541	-0.18731
GATB	4	0.028025	0.062682	0.692067	1635	3	-0.68497	0.93224	0.93152	1	17424	0	-0.68497	12333	-1.1538	5739	-0.67138
ZNF222	4	0.87564	0.86058	1	16173	0	-0.1555	0.93227	0.93152	1	17425	0	-0.1555	7098	-0.027484	13943	-0.61841
MYH14	4	0.14439	0.24311	0.851322	5274	2	-0.58326	0.9323	0.93152	1	17426	0	-0.58326	18895	-1.6671	5339	0.74543
SSX2B	4	0.13869	0.23864	0.851322	5171	2	-0.4798	0.93232	0.93152	1	17427	0	-0.4798	17666	-0.2686	16780	-0.34244
RMND5B	4	0.88249	0.86776	1	16322	0	-0.099912	0.93233	0.93152	1	17428	0	-0.099912	16295	-0.6677	8147	0.36221
CMTM8	4	0.056849	0.10479	0.731731	2712	3	-0.59279	0.93233	0.93152	1	17429	0	-0.59279	17449	-0.094812	17690	-0.87222
MRPL44	4	0.014399	0.036691	0.638109	1079	3	-0.7587	0.93242	0.93152	1	17430	0	-0.7587	16751	-0.15358	17659	-1.4491
TOR4A	4	0.78498	0.75689	0.994685	14536	1	-0.19726	0.93251	0.93152	1	17431	0	-0.19726	16712	-0.38348	13926	-0.17295
GRAP	4	0.58699	0.61517	0.971203	11975	1	-0.20739	0.93253	0.93152	1	17432	0	-0.20739	16707	-0.75564	16383	-0.060606
SLA2	4	0.79129	0.7644	0.997944	14641	1	-0.1254	0.93258	0.93152	1	17433	0	-0.1254	5391	0.42989	17414	-0.66579
FAM72D	4	0.014983	0.037182	0.642557	1101	3	-1.5057	0.9326	0.93152	1	17434	0	-1.5057	18573	-2.4968	15250	-0.63145
PLA2G2F	3	0.16439	0.21893	0.851322	5647	2	-0.73662	0.93269	0.94049	1	17435	0	-0.73662	18492	-2.2313	1032	3.4581
PTDSS2	4	0.047376	0.090025	0.692067	2381	3	-0.81743	0.9327	0.93152	1	17436	0	-0.81743	15527	-0.14531	18584	-1.3307
GPC1	4	0.67931	0.66979	0.979244	13036	1	-0.23283	0.93272	0.93152	1	17437	0	-0.23283	17025	-0.4428	13626	-0.21389
GMFG	4	0.093499	0.17358	0.829622	3971	3	-0.80573	0.93274	0.93152	1	17438	0	-0.80573	10121	-0.59199	16829	-0.70844
CAPRIN1	4	0.005117	0.012963	0.500918	460	2	-1.1514	0.93284	0.93152	1	17439	0	-1.1514	18886	-2.7792	11311	-1.5112
MALT1	4	0.39059	0.48223	0.934777	9837	2	-0.39941	0.93291	0.93152	1	17440	0	-0.39941	4752	-1.5737	12877	-1.8892
RPL30	4	0.057493	0.10517	0.731731	2731	3	-0.28766	0.93292	0.93152	1	17441	0	-0.28766	17422	-0.20166	17076	-0.17788
PXMP4	4	0.23164	0.31738	0.884276	6844	2	-0.67168	0.93293	0.93152	1	17442	0	-0.67168	16800	-1.1142	16199	0.15424
ABCC3	4	0.05859	0.11166	0.759591	2773	3	-0.70338	0.93293	0.93152	1	17443	0	-0.70338	11162	-0.021285	18181	-1.0432
NKX2-4	3	0.14253	0.20218	0.851322	5238	2	-0.77171	0.93296	0.94096	1	17444	0	-0.77171	13303	-0.49335	14671	-1.4216
PRKCD	4	0.22036	0.29974	0.860729	6633	2	-0.54043	0.93298	0.93152	1	17445	0	-0.54043	12794	-0.091327	18694	-0.83056
ALS2CL	4	0.10716	0.19815	0.851322	4414	2	-0.401	0.93306	0.93152	1	17446	0	-0.401	13655	-1.675	6064	-0.92751
NWD2	4	0.24796	0.34151	0.890316	7161	2	-0.29409	0.93312	0.93206	1	17447	0	-0.29409	16009	-0.81975	15494	-0.062073
GATA6	4	0.23652	0.32941	0.890316	6923	2	-0.21939	0.93325	0.93206	1	17448	0	-0.21939	16162	-0.49979	12559	-0.041566
RNF114	4	0.021506	0.050065	0.692067	1365	3	-0.88851	0.93326	0.93206	1	17449	0	-0.88851	17400	-1.0847	17889	-0.2974
SFRP2	4	0.084168	0.1513	0.786121	3645	3	-0.39909	0.9333	0.93206	1	17450	0	-0.39909	16499	-0.25644	14967	-0.31934
SGCG	4	0.061328	0.11743	0.771438	2869	3	-0.63968	0.93331	0.93206	1	17451	0	-0.63968	13875	-0.2686	18640	-0.97164
ZNF524	4	0.07672	0.14137	0.781414	3388	3	-0.56133	0.9334	0.93206	1	17452	0	-0.56133	13650	-0.29551	18611	-0.66779
PLP1	4	0.10615	0.19749	0.851322	4383	3	-0.39497	0.93351	0.93206	1	17453	0	-0.39497	12576	-0.49171	17085	-0.61018
UQCR10	4	7.77e-06	1.11e-05	0.010137	21	3	-0.83457	0.93352	0.93206	1	17454	0	-0.83457	15055	-0.28855	16129	-1.3335
LMNA	3	0.56126	0.55477	0.971203	11724	1	-0.35711	0.93362	0.94096	1	17455	0	-0.35711	14412	-0.51554	15988	0.048024
FGF20	4	0.02344	0.060079	0.692067	1454	2	-0.55321	0.93363	0.93206	1	17456	0	-0.55321	3921	0.69122	18727	-1.506
RPS27	3	0.061149	0.10997	0.759591	2864	2	-0.21525	0.93365	0.94096	1	17457	0	-0.21525	15847	-0.71138	15168	-0.97713
TBC1D16	4	0.21142	0.29166	0.851322	6459	2	-0.4118	0.9337	0.93206	1	17458	0	-0.4118	10001	0.26414	18851	-1.0137
SMIM24	4	0.10478	0.19277	0.844661	4337	3	-0.44736	0.93373	0.93206	1	17459	0	-0.44736	12941	-0.041789	14794	-0.88957
ZNF333	4	0.1907	0.28011	0.851322	6103	1	-0.10466	0.93375	0.93206	1	17460	0	-0.10466	14691	-0.60027	15310	0.0047683
TBATA	4	0.35833	0.44355	0.91328	9225	2	-0.48347	0.93377	0.93206	1	17461	0	-0.48347	16362	-0.78113	9020	0.065443
GPN2	4	0.17595	0.26839	0.851322	5859	2	-0.25681	0.934	0.9326	1	17462	0	-0.25681	8228	-0.12712	17243	-0.6438
ANAPC11	4	0.28949	0.37928	0.891263	7922	2	-0.36282	0.93402	0.9326	1	17463	0	-0.36282	18153	-0.66	16855	0.069253
CROCC	4	0.11804	0.22319	0.851322	4764	2	-0.77406	0.93404	0.9326	1	17464	0	-0.77406	15656	0.086665	16095	-1.7922
C1QTNF9B-AS1	4	0.28627	0.37056	0.891263	7852	2	-0.31278	0.93411	0.9326	1	17465	0	-0.31278	17771	-0.8788	8366	0.097068
TMEM57	4	0.88374	0.86949	1	16353	0	-0.044016	0.93411	0.9326	1	17466	0	-0.044016	17712	-0.52066	10164	0.53435
CTAGE9	4	0.0046203	0.011534	0.500918	423	3	-1.5492	0.93413	0.9326	1	17467	0	-1.5492	17337	-1.4729	6716	-0.68396
ARHGAP23	4	0.015153	0.037704	0.648065	1106	3	-1.4039	0.93415	0.9326	1	17468	0	-1.4039	17496	-0.81104	18757	-2.7902
ENSA	4	0.2562	0.34331	0.890316	7334	2	-0.63711	0.93416	0.9326	1	17469	0	-0.63711	18357	-0.56432	17632	-0.38097
FBXO15	4	0.71898	0.6985	0.981348	13544	1	-0.18153	0.93418	0.9326	1	17470	0	-0.18153	10675	0.12172	14679	-0.60675
COX18	3	0.10041	0.15808	0.795557	4211	1	-0.37414	0.93423	0.94142	1	17471	0	-0.37414	17840	-0.45569	16641	-0.19121
LOC388813	4	0.48461	0.5643	0.971203	11019	1	-0.17372	0.93427	0.9326	1	17472	0	-0.17372	15566	-0.055421	18341	-0.36395
ADM	4	0.049416	0.090878	0.692067	2451	3	-0.81515	0.93434	0.9326	1	17473	0	-0.81515	18802	-1.2185	14989	-0.58728
UBE3A	4	0.060846	0.11656	0.771438	2851	3	-0.68615	0.93435	0.9326	1	17474	0	-0.68615	15986	-1.2883	5375	-1.1027
TLK1	4	0.6464	0.64869	0.978945	12638	1	-0.1023	0.93436	0.9326	1	17475	0	-0.1023	14652	0.21854	17186	-0.35995
TPST2	4	0.19471	0.28177	0.851322	6175	2	-0.57306	0.93439	0.9326	1	17476	0	-0.57306	13420	-0.70805	5732	-0.23831
DBT	4	0.39965	0.49297	0.936825	10007	2	-0.40809	0.93444	0.9326	1	17477	0	-0.40809	13304	-0.3293	16665	-0.73261
