## Supplementary Table 3 for "Mechanism for controlled assembly of transcriptional condensates by Aire" (part 3 of 3)

### Sheet: CRISPR (continued)
id	num	neg|score	neg|p-value	neg|fdr	neg|rank	neg|goodsgrna	neg|lfc	pos|score	pos|p-value	pos|fdr	pos|rank	pos|goodsgrna	pos|lfc	D07 pos|rank	D07 pos|lfc	D10 pos|rank	D10 pos|lfc
ANP32C	4	0.19717	0.28262	0.851322	6218	1	-0.075379	0.93444	0.9326	1	17478	0	-0.075379	18146	-0.3506	14308	0.11767
TMED1	4	0.15477	0.25526	0.851322	5467	2	-0.32861	0.93453	0.93314	1	17479	0	-0.32861	16119	-0.026558	18422	-0.53624
TAS2R20	4	0.13112	0.23503	0.851322	5028	2	-0.41323	0.93454	0.93314	1	17480	0	-0.41323	15745	-0.31347	17926	-0.44176
ANKRD23	4	0.015558	0.038244	0.650904	1120	3	-0.62586	0.93457	0.93314	1	17481	0	-0.62586	12810	-0.30314	18397	-1.204
SC5D	4	0.088915	0.15932	0.795557	3807	3	-0.63251	0.93467	0.93419	1	17482	0	-0.63251	18043	-2.7386	11687	0.21075
ZBTB11	4	0.021792	0.054519	0.692067	1378	3	-1.0303	0.93469	0.93473	1	17483	0	-1.0303	17251	-0.45739	17811	-1.1999
PDZK1IP1	4	0.33438	0.41213	0.895474	8753	1	-0.2606	0.93475	0.93473	1	17484	0	-0.2606	17641	-0.62866	15691	-0.13275
SCEL	3	0.42498	0.46805	0.926915	10503	1	-0.21582	0.93479	0.94188	1	17485	0	-0.21582	11619	-0.40736	15775	0.053856
CDX2	4	0.63304	0.63639	0.971203	12493	1	-0.095731	0.93483	0.93577	1	17486	0	-0.095731	5514	0.39822	17406	-0.59545
IFNA6	4	0.053767	0.094417	0.692155	2606	2	-0.73435	0.93483	0.93577	1	17487	0	-0.73435	14403	-0.17768	18364	-1.0733
PHACTR4	4	0.015803	0.045102	0.691417	1125	3	-0.65856	0.93486	0.93577	1	17488	0	-0.65856	18702	-0.42492	15146	-0.74483
TNFRSF10B	4	0.78473	0.75566	0.99455	14529	1	-0.11534	0.93501	0.9368	1	17489	0	-0.11534	16845	-0.25406	16421	-0.1599
GPR179	4	0.24406	0.33682	0.890316	7076	2	-0.45009	0.93502	0.9368	1	17490	0	-0.45009	11211	-0.032757	17480	-1.3118
FBXL7	4	0.019257	0.047675	0.691417	1274	3	-0.90699	0.93504	0.9368	1	17491	0	-0.90699	16098	-1.5543	17444	-0.31143
ALDH4A1	4	0.40746	0.50785	0.944411	10181	1	-0.20188	0.93507	0.9368	1	17492	0	-0.20188	18092	-0.87297	11544	0.14513
LRFN1	4	0.28292	0.36857	0.891263	7789	2	-0.27012	0.93511	0.9368	1	17493	0	-0.27012	7814	-0.25102	15576	-0.057033
SNTB1	4	0.023908	0.060079	0.692067	1466	3	-0.2867	0.93513	0.9368	1	17494	0	-0.2867	16355	-0.40983	18131	-0.18782
ZBTB46	4	0.81924	0.79939	1	15131	0	-0.22705	0.93513	0.9368	1	17495	0	-0.22705	17238	-0.48906	8392	0.352
TAB3	4	0.089289	0.16237	0.807521	3820	3	-0.4238	0.93515	0.9368	1	17496	0	-0.4238	16439	-0.40529	18369	-0.31389
DPPA4	4	0.23259	0.32112	0.890316	6862	2	-0.44886	0.93519	0.9368	1	17497	0	-0.44886	9656	-0.4819	18318	-1.4893
NFIL3	4	0.39357	0.48814	0.936825	9888	2	-0.23	0.93521	0.9368	1	17498	0	-0.23	8051	0.24972	14037	-0.47915
DACT1	4	0.63294	0.63639	0.971203	12491	1	-0.28231	0.9353	0.9368	1	17499	0	-0.28231	15461	-0.55438	12026	-0.13718
RBPMS2	4	0.069876	0.13409	0.781414	3176	3	-0.43893	0.93537	0.9368	1	17500	0	-0.43893	14117	-0.21023	18716	-0.83414
DIP2C	4	0.36492	0.44845	0.91328	9336	2	-0.21311	0.93544	0.9368	1	17501	0	-0.21311	17651	-0.2637	17330	-0.17717
PNMAL1	4	0.042032	0.08123	0.692067	2177	3	-0.62275	0.93544	0.9368	1	17502	0	-0.62275	13447	-0.82512	17885	-0.54035
MGAM	4	0.47305	0.56186	0.971203	10915	1	-0.12011	0.93546	0.9368	1	17503	0	-0.12011	15545	0.109	13591	-0.4648
SDCCAG3	4	0.075603	0.1394	0.781414	3352	3	-0.83806	0.93552	0.9368	1	17504	0	-0.83806	15477	-0.87084	7058	-1.3084
CYB561A3	4	0.27442	0.35949	0.891263	7642	1	-0.35273	0.93558	0.9368	1	17505	0	-0.35273	17362	-0.34234	16247	-0.32039
ADGRB1	4	0.753	0.72204	0.982157	14037	1	-0.20597	0.93563	0.9368	1	17506	0	-0.20597	18818	-0.82381	1418	0.40938
EFNB1	4	0.59228	0.61764	0.971203	12041	1	-0.16376	0.93571	0.93728	1	17507	0	-0.16376	17833	-0.86536	16386	0.14772
ZC3H12D	4	0.11206	0.20733	0.851322	4555	3	-0.50933	0.93577	0.93728	1	17508	0	-0.50933	18508	-1.0104	9532	0.14649
OPRD1	4	0.16395	0.26196	0.851322	5635	2	-0.55564	0.93585	0.9378	1	17509	0	-0.55564	14962	-0.0098529	18763	-1.0746
GPR174	4	0.83579	0.81122	1	15423	0	-0.1112	0.93585	0.9378	1	17510	0	-0.1112	8822	0.19971	14397	-0.14676
ZNF140	4	0.093176	0.17056	0.818462	3957	3	-0.50983	0.93588	0.9378	1	17511	0	-0.50983	17259	-0.71844	13695	-0.39984
DARS2	4	0.29422	0.38227	0.891263	8017	2	-0.36544	0.93589	0.9378	1	17512	0	-0.36544	10898	0.12063	13970	-1.1704
ZBTB45	4	0.12551	0.22946	0.851322	4930	2	-0.70596	0.93589	0.9378	1	17513	0	-0.70596	15700	-0.16772	16523	-0.8444
TSPAN4	4	0.054528	0.095658	0.692155	2629	3	-0.48006	0.93598	0.93828	1	17514	0	-0.48006	16405	-0.49722	14324	-0.27597
RNASEH2B	4	0.041661	0.08061	0.692067	2156	3	-0.8333	0.93599	0.93828	1	17515	0	-0.8333	11845	0.17746	14143	-2.5218
HSPA2	4	0.022019	0.0578	0.692067	1388	3	-1.2096	0.93608	0.93828	1	17516	0	-1.2096	16006	-1.7248	12053	-0.46047
CCNE1	4	0.12071	0.22814	0.851322	4843	3	-0.35981	0.93609	0.93828	1	17517	0	-0.35981	18990	-1.0574	4820	0.36545
ACSS3	4	0.35313	0.43293	0.904237	9128	2	-0.25929	0.93611	0.93828	1	17518	0	-0.25929	12681	-0.60665	14682	-0.63838
ZNF408	4	0.40118	0.49412	0.936825	10039	2	-0.44266	0.93616	0.93828	1	17519	0	-0.44266	3162	1.7568	7050	-3.1938
AK4	4	0.37763	0.46721	0.926915	9582	1	-0.13499	0.93624	0.93828	1	17520	0	-0.13499	11667	0.22543	18308	-0.40464
ANKRD40	4	0.64117	0.64378	0.976082	12581	1	-0.12789	0.9364	0.93878	1	17521	0	-0.12789	13089	-0.027266	14527	-0.39452
GPR3	4	0.73791	0.71211	0.981348	13811	1	-0.15785	0.93641	0.93878	1	17522	0	-0.15785	15789	-0.20767	10653	0.010223
ANKMY2	4	0.001309	0.0026541	0.308991	148	3	-0.96631	0.93657	0.93878	1	17523	0	-0.96631	16013	-1.3232	18511	-1.0881
MPHOSPH9	4	0.89321	0.87796	1	16543	0	-0.090864	0.93661	0.93878	1	17524	0	-0.090864	4860	0.87024	4062	-0.63815
RAP1A	4	0.24024	0.33033	0.890316	7001	2	-0.33471	0.93675	0.93878	1	17525	0	-0.33471	17252	-0.23069	16419	-0.23478
PNPLA6	4	0.029394	0.067366	0.692067	1690	2	-1.4562	0.93676	0.93878	1	17526	0	-1.4562	3862	-2.5876	12830	-2.3655
ENOPH1	4	0.26687	0.35419	0.891263	7508	2	-0.27879	0.9368	0.93878	1	17527	0	-0.27879	9060	-0.1101	18052	-0.7047
DAPK2	4	0.29959	0.38427	0.891263	8120	2	-0.38644	0.93685	0.93878	1	17528	0	-0.38644	6827	0.085534	13127	-1.0733
WDR45	4	0.30083	0.38627	0.891263	8144	2	-0.31693	0.93686	0.93878	1	17529	0	-0.31693	14818	-0.67011	14644	-0.24986
PRELP	4	0.83454	0.81121	1	15392	0	-0.18635	0.93688	0.93878	1	17530	0	-0.18635	8605	0.1271	16122	-0.4469
KCNMB3	4	0.024419	0.060318	0.692067	1491	2	-0.54792	0.93695	0.93878	1	17531	0	-0.54792	17821	-0.81671	11789	-0.6456
OR4F15	4	0.28058	0.36666	0.891263	7758	2	-0.289	0.93697	0.93878	1	17532	0	-0.289	13651	-1.3576	7520	0.19331
EML3	4	0.027217	0.061485	0.692067	1604	3	-0.72724	0.93711	0.93878	1	17533	0	-0.72724	12987	-0.33848	16754	-0.95579
CD69	4	0.35336	0.43293	0.904237	9133	2	-0.15179	0.93713	0.93878	1	17534	0	-0.15179	8405	-0.074826	12777	-0.55744
OR6B1	4	0.082545	0.14746	0.783134	3591	2	-0.19882	0.93716	0.93878	1	17535	0	-0.19882	16207	-0.70776	11783	-0.072772
CAPZA3	4	0.69518	0.67969	0.979244	13222	1	-0.1449	0.93718	0.93878	1	17536	0	-0.1449	12601	-0.56372	14233	-0.57976
ABHD4	4	0.50202	0.57803	0.971203	11165	1	-0.14923	0.93733	0.93878	1	17537	0	-0.14923	16365	-0.31274	8291	-0.28302
ADGB	4	0.38153	0.46974	0.926915	9667	2	-0.2832	0.93742	0.93878	1	17538	0	-0.2832	14921	0.19749	18067	-2.081
HLA-B	4	0.092362	0.17003	0.818462	3920	3	-0.43001	0.93746	0.93878	1	17539	0	-0.43001	15774	-0.37244	12680	-0.62762
CST2	4	0.063188	0.11927	0.771438	2942	3	-0.8928	0.93746	0.93878	1	17540	0	-0.8928	18660	-4.0739	7964	0.36297
PRSS48	4	0.20379	0.28629	0.851322	6332	2	-0.52828	0.93748	0.93878	1	17541	0	-0.52828	16131	-1.3098	13857	-0.20798
ARMC3	4	0.09107	0.16772	0.81776	3878	2	-0.63728	0.9375	0.93878	1	17542	0	-0.63728	8680	-0.41254	17753	-0.74672
FAM218A	3	0.12873	0.18473	0.830241	4989	2	-0.71184	0.9375	0.94497	1	17543	0	-0.71184	14460	-0.59257	12276	-0.98894
PCYOX1L	4	0.39378	0.48814	0.936825	9892	2	-0.32794	0.93751	0.93878	1	17544	0	-0.32794	3051	0.66448	18881	-0.92551
SNX10	4	0.030836	0.068097	0.692067	1745	3	-1.0095	0.93754	0.93878	1	17545	0	-1.0095	13521	-1.1247	18143	-0.87208
SERPINH1	4	0.11486	0.21436	0.851322	4662	3	-0.7386	0.93759	0.93926	1	17546	0	-0.7386	19103	-2.4297	3743	0.83406
RPS6KA5	4	0.091365	0.16772	0.81776	3886	3	-0.54591	0.93761	0.93926	1	17547	0	-0.54591	5827	0.010927	19036	-1.3111
FBXL6	4	0.2873	0.37495	0.891263	7870	2	-0.38758	0.93764	0.93926	1	17548	0	-0.38758	15213	-0.81611	15095	-0.14681
BRWD1	4	0.11101	0.20386	0.851322	4523	3	-0.42178	0.93767	0.93926	1	17549	0	-0.42178	15880	-0.13729	18235	-0.40483
PPFIA3	4	0.84325	0.81909	1	15557	0	-0.1516	0.93769	0.93926	1	17550	0	-0.1516	14597	-0.3142	11676	0.2542
KIAA0408	4	0.2047	0.28715	0.851322	6345	2	-0.32158	0.93772	0.93926	1	17551	0	-0.32158	15831	-0.70874	11488	-0.52611
OR2L2	4	0.14402	0.24311	0.851322	5266	2	-0.83339	0.93774	0.93926	1	17552	0	-0.83339	17650	-0.74692	13477	-0.79444
FAM110D	4	0.34615	0.42361	0.89671	8982	1	-0.11398	0.93778	0.93926	1	17553	0	-0.11398	13491	-0.25657	14126	-0.34855
FBLN1	4	0.13776	0.23717	0.851322	5150	2	-0.35157	0.93785	0.93926	1	17554	0	-0.35157	17330	-0.11404	17948	-0.55789
TSGA10	4	0.359	0.44355	0.91328	9238	1	-0.044538	0.93787	0.93926	1	17555	0	-0.044538	18381	-0.98352	4031	0.68159
FBXO2	4	0.23463	0.32851	0.890316	6893	2	-0.6872	0.93796	0.94023	1	17556	0	-0.6872	8758	-0.28301	18551	-1.1204
MCM7	4	0.059414	0.11244	0.759591	2802	2	-1.0075	0.93802	0.94023	1	17557	0	-1.0075	18250	-3.1885	8782	1.2107
BBC3	4	0.0073916	0.016194	0.502451	610	2	-1.2317	0.93804	0.94023	1	17558	0	-1.2317	3936	-0.23811	16273	-2.1293
MAP3K1	4	0.18542	0.27639	0.851322	6010	2	-0.31417	0.93804	0.94023	1	17559	0	-0.31417	16715	-0.69294	16688	-0.13311
IFIT1B	4	0.32558	0.40469	0.89503	8592	2	-0.48594	0.93809	0.94023	1	17560	0	-0.48594	6831	0.63004	17949	-0.80842
TGFB2	4	0.5462	0.60165	0.971203	11571	1	-0.13199	0.93815	0.94023	1	17561	0	-0.13199	2614	0.82717	18829	-0.82348
ZW10	4	0.41418	0.51262	0.944411	10295	2	-0.37907	0.93822	0.94023	1	17562	0	-0.37907	16069	-0.67393	9268	0.20647
HORMAD1	4	0.40858	0.50903	0.944411	10200	1	-0.13186	0.93823	0.94023	1	17563	0	-0.13186	15169	-0.45089	7345	0.22273
PIM3	4	0.0048059	0.011761	0.500918	441	2	-0.34113	0.93824	0.94023	1	17564	0	-0.34113	15148	-0.32091	18281	-0.38129
GPER1	4	0.023958	0.060318	0.692067	1469	3	-1.066	0.93829	0.94023	1	17565	0	-1.066	18564	-0.92302	15920	-0.55485
FEZ1	4	0.086737	0.15443	0.786121	3743	3	-0.4283	0.93832	0.94023	1	17566	0	-0.4283	15262	-0.18319	14805	-0.40149
C21orf33	4	0.76394	0.73193	0.985173	14202	1	-0.3386	0.93838	0.94023	1	17567	0	-0.3386	3346	0.31396	16920	-0.74738
BRSK2	4	0.23757	0.32941	0.890316	6945	2	-0.53693	0.93842	0.94071	1	17568	0	-0.53693	13001	-0.13667	15653	-1.7111
EPCAM	4	0.48401	0.5643	0.971203	11014	1	-0.1426	0.93847	0.94071	1	17569	0	-0.1426	12198	-0.30117	15500	0.095687
PLEKHH3	4	0.53864	0.59915	0.971203	11505	1	-0.25291	0.93852	0.94071	1	17570	0	-0.25291	11116	0.087809	15657	-0.56078
ZNF230	4	0.86821	0.8531	1	16030	0	-0.12505	0.93859	0.94071	1	17571	0	-0.12505	5000	0.59804	17883	-0.50375
PDE4DIP	4	0.094774	0.17607	0.829902	4024	3	-0.22594	0.93872	0.94071	1	17572	0	-0.22594	16107	0.22073	18293	-1.2854
CHTF8	4	0.00055735	0.0010596	0.222555	91	2	-0.95128	0.93875	0.94071	1	17573	0	-0.95128	11097	-0.72811	19087	-1.6942
SEMA3B	4	0.076758	0.14137	0.781414	3389	3	-0.4826	0.93885	0.94071	1	17574	0	-0.4826	15711	-1.327	12017	-0.36472
TCF19	4	0.055249	0.096618	0.692155	2657	3	-0.78277	0.93886	0.94071	1	17575	0	-0.78277	18574	-1.1181	16342	-0.24632
PLCG1	4	0.10938	0.20272	0.851322	4469	2	-0.38472	0.93893	0.94071	1	17576	0	-0.38472	18480	-0.57617	14958	-0.023667
RANBP2	4	0.03664	0.076574	0.692067	1974	2	-1.866	0.93895	0.94071	1	17577	0	-1.866	5757	-1.1286	18926	-2.2501
DPP3	4	0.086476	0.15394	0.786121	3728	3	-0.64164	0.93897	0.94071	1	17578	0	-0.64164	19014	-0.8998	8982	-0.32728
WDFY2	4	0.28022	0.36666	0.891263	7752	2	-0.22622	0.93897	0.94071	1	17579	0	-0.22622	10257	-0.22446	3187	-0.87474
SHANK3	4	0.10567	0.19693	0.851322	4371	3	-0.40955	0.93904	0.94071	1	17580	0	-0.40955	18627	-0.64366	15350	-0.029733
TUBB2B	4	0.076573	0.14094	0.781414	3384	2	-0.63928	0.93906	0.94071	1	17581	0	-0.63928	13160	-0.10977	17890	-1.1371
MICB	4	0.26848	0.35419	0.891263	7543	2	-0.42648	0.93909	0.94071	1	17582	0	-0.42648	14654	-0.34537	11621	-0.25628
HAND1	4	0.87054	0.85779	1	16078	0	-0.10852	0.93911	0.94071	1	17583	0	-0.10852	11738	0.22784	18014	-0.2505
RPS6KA3	4	0.040521	0.079986	0.692067	2109	3	-0.3623	0.93911	0.94071	1	17584	0	-0.3623	12397	-0.28156	18312	-0.22285
SLC25A15	4	0.38583	0.4758	0.930624	9748	1	-0.20023	0.93916	0.94071	1	17585	0	-0.20023	7407	0.67805	6487	-1.3082
SLC30A7	4	0.6139	0.62772	0.971203	12274	1	-0.092068	0.93918	0.94071	1	17586	0	-0.092068	15848	-0.65377	15997	0.13035
FAM109B	3	0.0033195	0.0077033	0.389504	312	2	-0.86448	0.93919	0.94755	1	17587	0	-0.86448	12722	-0.39014	18923	-1.2116
WNT16	4	0.057936	0.10556	0.73391	2746	3	-0.35465	0.9392	0.94071	1	17588	0	-0.35465	13525	-0.22437	16420	-0.21058
LRRC8B	4	0.37828	0.46862	0.926915	9594	1	-0.25496	0.9392	0.94071	1	17589	0	-0.25496	13635	-0.41086	13643	-0.28548
EPS15	4	0.081493	0.14643	0.781414	3549	2	-0.61261	0.93924	0.94071	1	17590	0	-0.61261	17857	-0.64796	15802	-0.49516
GNAT1	4	0.021779	0.054519	0.692067	1377	3	-1.4155	0.93939	0.94122	1	17591	0	-1.4155	16608	-0.26268	15846	-2.8269
FANCC	4	0.086596	0.15394	0.786121	3737	3	-0.79814	0.93944	0.94122	1	17592	0	-0.79814	16692	-0.34751	18426	-1.0944
ROGDI	4	0.70991	0.69221	0.981348	13417	1	-0.24304	0.93962	0.94122	1	17593	0	-0.24304	10243	0.21054	10699	-0.55754
SLC25A2	4	0.095407	0.17774	0.830241	4045	1	-0.26418	0.93969	0.94122	1	17594	0	-0.26418	6440	-0.24266	17344	-1.5572
OR1J4	4	0.59806	0.62268	0.971203	12104	1	-0.21785	0.93974	0.94122	1	17595	0	-0.21785	4894	-0.41162	11451	-0.75753
RASGRF1	4	0.40678	0.50668	0.944411	10167	2	-0.28626	0.93976	0.94122	1	17596	0	-0.28626	5162	0.50757	18220	-1.2626
PSMA8	4	0.33141	0.41103	0.895474	8700	2	-0.33618	0.93976	0.94122	1	17597	0	-0.33618	14205	-0.1132	15451	-0.80079
GLRB	4	0.076411	0.14094	0.781414	3377	3	-0.84236	0.93981	0.94169	1	17598	0	-0.84236	16176	-0.48673	18255	-1.2426
SLFN11	4	0.19265	0.28091	0.851322	6138	2	-0.47812	0.93987	0.94169	1	17599	0	-0.47812	11203	-0.48607	14850	-1.4982
PEX11G	4	0.0455	0.085816	0.692067	2307	3	-1.0662	0.93991	0.94169	1	17600	0	-1.0662	7693	-0.58429	18862	-1.0458
PDE4B	4	0.40421	0.50051	0.941939	10100	2	-0.15015	0.93998	0.94169	1	17601	0	-0.15015	7207	0.254	9505	-0.14327
PRR5L	4	0.023294	0.059853	0.692067	1451	3	-1.2568	0.93998	0.94169	1	17602	0	-1.2568	16866	-1.2309	18344	-2.0427
TSHZ2	4	0.2917	0.38027	0.891263	7969	1	-0.25022	0.94001	0.94169	1	17603	0	-0.25022	12459	-1.547	9836	-0.40707
ZDHHC20	4	0.032409	0.069373	0.692067	1821	3	-0.76432	0.94007	0.94213	1	17604	0	-0.76432	15827	-0.68233	14800	-1.1148
GPX5	4	0.007596	0.016624	0.504683	622	3	-0.90368	0.94023	0.94259	1	17605	0	-0.90368	18926	-1.0806	15347	-0.57359
OR1Q1	4	0.18651	0.27721	0.851322	6022	2	-0.37146	0.94027	0.94259	1	17606	0	-0.37146	17758	-0.91982	17275	-0.046414
CT45A1	2	0.020544	0.033445	0.597973	1320	2	-0.84965	0.9403	0.94888	1	17607	0	-0.84965	15562	-0.75271	17887	-0.93654
NDUFS8	4	0.0024701	0.0041144	0.308991	240	2	-0.3606	0.94035	0.94259	1	17608	0	-0.3606	17715	-0.24253	15571	-0.58335
OR2B6	4	0.1629	0.26036	0.851322	5620	2	-0.32399	0.94042	0.94304	1	17609	0	-0.32399	11837	0.23945	17986	-0.97348
VAT1	4	0.038994	0.07882	0.692067	2061	3	-1.0516	0.94043	0.94304	1	17610	0	-1.0516	13668	0.008876	19031	-2.9872
GALNTL5	4	0.38615	0.4758	0.930624	9755	2	-0.35904	0.94044	0.94304	1	17611	0	-0.35904	11624	-0.54963	4794	0.15181
ATG4B	4	0.36337	0.44844	0.91328	9306	2	-0.24238	0.94047	0.94304	1	17612	0	-0.24238	16737	-0.24369	15086	-0.79392
FRMD5	4	0.041969	0.081229	0.692067	2170	2	-0.46409	0.94058	0.94349	1	17613	0	-0.46409	17121	-0.25431	10406	0.15946
PYDC2	4	0.082616	0.14852	0.786121	3592	2	-0.8424	0.94062	0.94349	1	17614	0	-0.8424	14541	-2.5294	17011	-0.88606
AFM	4	0.1722	0.26637	0.851322	5789	2	-0.33557	0.94064	0.94349	1	17615	0	-0.33557	12418	-0.42496	17361	-0.48513
SRP9	4	0.045675	0.086169	0.692067	2312	3	-0.58411	0.94066	0.94349	1	17616	0	-0.58411	19021	-0.8862	6694	-0.19052
FBXO32	4	0.098958	0.18402	0.830241	4157	3	-0.31885	0.94068	0.94397	1	17617	0	-0.31885	16141	-0.17761	16185	-0.64939
DNAH14	4	0.12012	0.22623	0.851322	4830	3	-0.42311	0.94071	0.94397	1	17618	0	-0.42311	17281	-0.18767	11723	-0.45487
PCDHGA6	4	0.39297	0.48814	0.936825	9879	2	-0.43279	0.94071	0.94397	1	17619	0	-0.43279	18440	-0.85907	9701	-0.25064
ASB16	4	0.32202	0.40042	0.894791	8527	2	-0.53255	0.94074	0.94397	1	17620	0	-0.53255	18524	-2.4069	4271	1.6173
ZNF683	4	0.082949	0.14957	0.786121	3609	3	-0.60526	0.94074	0.94397	1	17621	0	-0.60526	18997	-1.4944	11768	0.26553
FBXO27	4	0.23348	0.32203	0.890316	6875	2	-0.29005	0.94089	0.94397	1	17622	0	-0.29005	7502	0.26582	17964	-1.375
CFAP46	4	0.17362	0.26637	0.851322	5812	2	-0.63788	0.94093	0.94397	1	17623	0	-0.63788	9825	-0.11956	18103	-0.5663
EPN2	4	0.41673	0.51382	0.944411	10340	2	-0.17586	0.94094	0.94397	1	17624	0	-0.17586	11127	-0.60501	5111	0.44261
TTF2	4	0.057454	0.10517	0.731731	2729	2	-1.1469	0.94097	0.94397	1	17625	0	-1.1469	16125	0.054594	16804	-2.6734
AGFG1	4	0.37749	0.46721	0.926915	9579	2	-0.23269	0.94099	0.94397	1	17626	0	-0.23269	15498	-0.48641	6456	0.25006
GPR4	4	0.78802	0.75939	0.994685	14582	1	-0.088926	0.94104	0.94397	1	17627	0	-0.088926	17145	-0.25062	16297	0.1077
NICN1	4	0.090124	0.16468	0.809781	3850	2	-0.45338	0.94111	0.94397	1	17628	0	-0.45338	7967	-0.45253	14116	-1.9692
OR2A12	4	0.21098	0.29166	0.851322	6451	2	-0.31788	0.94116	0.94397	1	17629	0	-0.31788	6945	-0.66644	15633	-0.58301
NEK2	4	0.067676	0.13123	0.781414	3099	2	-0.46335	0.94124	0.94397	1	17630	0	-0.46335	18537	-0.88795	11637	-0.098236
PET117	4	0.3672	0.45067	0.915947	9385	2	-0.37009	0.94135	0.94397	1	17631	0	-0.37009	12243	-0.62276	16415	-0.1372
ZNFX1	4	0.83092	0.80777	1	15330	0	-0.10894	0.94143	0.94397	1	17632	0	-0.10894	18418	-0.59239	5466	0.54933
HGFAC	4	0.7088	0.69098	0.981348	13405	1	-0.11387	0.94147	0.94397	1	17633	0	-0.11387	14344	-0.017885	14483	-0.40307
NCAPH	4	0.048763	0.090878	0.692067	2428	2	-0.6719	0.94154	0.94397	1	17634	0	-0.6719	16694	-0.87179	16377	-0.68888
HADHB	4	0.026396	0.061263	0.692067	1574	3	-1.4697	0.9416	0.94397	1	17635	0	-1.4697	11064	-0.74562	17675	-1.1524
VSTM1	4	0.24608	0.34151	0.890316	7127	2	-0.37213	0.94164	0.94397	1	17636	0	-0.37213	16116	-0.69855	12828	-0.31322
CAMK1G	4	0.23114	0.31738	0.884276	6834	2	-0.4515	0.94165	0.94397	1	17637	0	-0.4515	16943	-1.9425	11857	-0.30628
RGS18	4	0.72145	0.70222	0.981348	13578	1	-0.056089	0.94166	0.94397	1	17638	0	-0.056089	18808	-2.2103	9936	0.43603
YIPF1	4	0.39181	0.48682	0.936825	9862	2	-0.38279	0.94177	0.94397	1	17639	0	-0.38279	12529	-0.2428	14713	-0.21487
PAK7	4	0.349	0.42666	0.900486	9044	2	-0.27003	0.94177	0.94397	1	17640	0	-0.27003	16520	-0.15149	7781	0.22242
CLC	4	0.1736	0.26637	0.851322	5811	1	-0.29245	0.94181	0.94397	1	17641	0	-0.29245	17926	-0.31974	17476	-0.24514
MYOM1	4	0.084788	0.15178	0.786121	3666	2	-0.21871	0.94182	0.94397	1	17642	0	-0.21871	6688	-0.16539	14307	-1.0195
RUFY3	4	0.024605	0.060318	0.692067	1497	3	-0.9455	0.94184	0.94397	1	17643	0	-0.9455	8521	0.35243	12463	-1.9381
SERBP1	4	0.0081816	0.017914	0.504683	665	3	-1.4892	0.9419	0.94397	1	17644	0	-1.4892	17718	-3.1276	9144	-0.6246
TEKT1	4	0.0043909	0.011104	0.500918	399	3	-0.82025	0.94191	0.94397	1	17645	0	-0.82025	13242	-0.050531	16823	-3.0471
ACVRL1	4	0.28949	0.37928	0.891263	7923	2	-0.45242	0.94193	0.94397	1	17646	0	-0.45242	9849	-0.0012124	12001	-1.0075
SLC51A	4	0.11437	0.21436	0.851322	4638	3	-0.41143	0.94194	0.94397	1	17647	0	-0.41143	14246	-0.61148	13167	-0.44594
HIST1H2BF	4	0.21086	0.29166	0.851322	6448	2	-0.69712	0.942	0.94397	1	17648	0	-0.69712	18015	-0.34549	17454	-1.5898
ARHGEF10	4	0.1462	0.24806	0.851322	5303	2	-0.38051	0.94205	0.94397	1	17649	0	-0.38051	15315	-0.3024	13076	-0.43519
RAET1G	4	0.0091279	0.020989	0.511805	742	3	-1.4053	0.94206	0.94397	1	17650	0	-1.4053	18405	-2.1857	16385	-0.31124
MUC5B	4	0.0099437	0.022433	0.511805	795	3	-0.89496	0.94206	0.94397	1	17651	0	-0.89496	12506	-2.4126	13893	-0.67655
PNPLA4	4	0.024666	0.060318	0.692067	1500	3	-0.55578	0.94214	0.94397	1	17652	0	-0.55578	15293	-0.74326	18600	-0.35007
EMD	4	0.084841	0.1524	0.786121	3669	3	-0.33529	0.94219	0.94397	1	17653	0	-0.33529	13431	-0.78814	11067	0.25699
ZNF862	4	0.88552	0.87035	1	16396	0	-0.099058	0.94222	0.94397	1	17654	0	-0.099058	13811	-0.26048	10326	0.01052
MROH8	4	0.05498	0.09613	0.692155	2648	3	-0.62345	0.94237	0.94397	1	17655	0	-0.62345	17784	-0.37299	16580	-0.41939
FSD1	4	0.53225	0.59418	0.971203	11442	1	-0.14173	0.94239	0.94397	1	17656	0	-0.14173	18450	-1.0943	8364	0.56674
DACT2	4	0.35072	0.42881	0.901937	9074	2	-0.36221	0.94243	0.94397	1	17657	0	-0.36221	11553	0.036069	18460	-0.69576
CRX	4	0.29792	0.38327	0.891263	8090	2	-0.38315	0.94244	0.94397	1	17658	0	-0.38315	3722	1.0264	18912	-1.2839
DUOXA2	4	0.31061	0.38932	0.891263	8327	2	-0.31646	0.94252	0.94397	1	17659	0	-0.31646	15478	-0.71347	17240	-0.081786
CAMK4	4	0.051518	0.093557	0.692067	2534	2	-0.40313	0.94253	0.94397	1	17660	0	-0.40313	16415	-0.42315	16562	-0.52244
CFB	4	0.14338	0.24311	0.851322	5253	1	-0.31199	0.94271	0.94397	1	17661	0	-0.31199	15845	0.085812	18100	-0.72254
ZNF436	4	0.017421	0.046148	0.691417	1191	3	-1.1233	0.94289	0.94397	1	17662	0	-1.1233	14883	-0.15581	17843	-1.083
SRFBP1	4	0.24136	0.33311	0.890316	7025	2	-0.4656	0.9429	0.94397	1	17663	0	-0.4656	13998	-0.72137	16527	-1.0307
ZNF28	4	0.20165	0.2843	0.851322	6298	2	-0.3868	0.94299	0.94397	1	17664	0	-0.3868	12962	-0.52364	17743	-0.61585
RPL34	2	0.056943	0.086897	0.692067	2715	2	-2.1327	0.94306	0.95064	1	17665	0	-2.1327	13816	-0.10462	18361	-3.2787
ZMYM3	4	0.081374	0.14599	0.781414	3547	3	-0.5708	0.94308	0.94397	1	17666	0	-0.5708	17069	-0.63174	14550	-0.85988
INS	4	0.22076	0.29974	0.860729	6641	2	-0.54492	0.94309	0.94397	1	17667	0	-0.54492	4184	-0.48067	15841	-0.46304
TRO	4	0.095504	0.17774	0.830241	4051	2	-0.36021	0.94319	0.94397	1	17668	0	-0.36021	16760	-0.70061	14340	-0.44688
CREG2	4	0.0064324	0.015164	0.500918	544	3	-1.1694	0.9432	0.94397	1	17669	0	-1.1694	16963	-1.0589	18167	-1.2288
ZNF229	4	0.21094	0.29166	0.851322	6450	1	-0.21245	0.94321	0.94397	1	17670	0	-0.21245	6935	0.31698	17095	-0.88658
GRAMD1A	4	0.18647	0.27721	0.851322	6021	2	-0.53334	0.94322	0.94397	1	17671	0	-0.53334	5172	0.62382	17807	-0.74458
SCAMP5	4	0.046469	0.090024	0.692067	2341	3	-0.623	0.94329	0.94397	1	17672	0	-0.623	16759	-0.13952	16748	-0.56384
ERO1L	4	0.63969	0.64378	0.976082	12563	1	-0.19976	0.94331	0.94397	1	17673	0	-0.19976	13149	-0.82848	11076	-0.41986
XAGE1E	4	0.026824	0.061263	0.692067	1592	3	-0.79697	0.94337	0.94443	1	17674	0	-0.79697	18756	-1.3356	8388	0.12483
CREB3L4	4	0.11415	0.21436	0.851322	4626	3	-0.37765	0.94342	0.94443	1	17675	0	-0.37765	15766	-0.54973	10026	-0.12784
PDLIM2	4	0.15155	0.25374	0.851322	5403	2	-0.295	0.94345	0.94443	1	17676	0	-0.295	14688	-0.34372	15649	-0.98095
KIAA1045	4	0.40949	0.50903	0.944411	10218	2	-0.27424	0.94349	0.94443	1	17677	0	-0.27424	15695	-0.35487	12968	-0.45344
ESCO2	4	0.009211	0.020989	0.511805	751	3	-1.8454	0.94351	0.94443	1	17678	0	-1.8454	18482	-2.5366	15674	-0.084253
SLC24A1	4	0.10517	0.19583	0.851322	4350	3	-0.55629	0.94353	0.94443	1	17679	0	-0.55629	16816	-0.47665	16709	-0.38209
MGAT1	4	0.15249	0.25374	0.851322	5426	2	-0.44025	0.94359	0.94443	1	17680	0	-0.44025	15926	-0.15935	15822	-0.48477
DDX39A	4	0.11704	0.22089	0.851322	4732	2	-0.70879	0.94364	0.94443	1	17681	0	-0.70879	18230	-0.49471	14696	-0.8379
ZNF136	4	0.049615	0.091215	0.692067	2460	2	-0.41258	0.94365	0.94443	1	17682	0	-0.41258	16687	-0.49739	18219	-0.20306
CLRN3	4	0.32749	0.40469	0.89503	8633	1	-0.15204	0.94365	0.94443	1	17683	0	-0.15204	18411	-0.32964	13577	0.11186
FMO2	4	0.7669	0.73818	0.990372	14246	1	-0.20277	0.94371	0.94443	1	17684	0	-0.20277	15187	-0.12221	15589	-0.24463
XRCC3	4	0.035279	0.075448	0.692067	1932	3	-0.88863	0.94372	0.94443	1	17685	0	-0.88863	16568	-1.1864	18272	-1.0464
C4orf45	4	0.25199	0.34151	0.890316	7242	2	-0.34281	0.9438	0.94443	1	17686	0	-0.34281	18460	-0.76916	15621	-0.29063
REG4	4	0.83539	0.81122	1	15412	0	-0.13901	0.94384	0.94443	1	17687	0	-0.13901	16617	-0.56513	7075	0.34805
S100A6	4	0.015138	0.037704	0.648065	1105	3	-0.53159	0.94388	0.94443	1	17688	0	-0.53159	18694	-0.54917	11427	-0.33221
CELA2B	4	0.064818	0.12334	0.772918	2992	2	-0.55708	0.94395	0.94443	1	17689	0	-0.55708	7794	0.52105	19019	-1.3383
VBP1	4	0.39501	0.48814	0.936825	9919	2	-0.35815	0.94403	0.94491	1	17690	0	-0.35815	10681	0.16525	17167	-0.84575
LCE2C	4	0.69667	0.67969	0.979244	13243	1	-0.16079	0.94406	0.94491	1	17691	0	-0.16079	13479	0.12419	15768	-0.46977
CLPTM1L	4	0.78831	0.75939	0.994685	14590	1	-0.079566	0.94408	0.94491	1	17692	0	-0.079566	2566	0.79016	6478	-0.042947
UGT2A1	4	0.046606	0.090024	0.692067	2348	2	-0.31793	0.94412	0.94491	1	17693	0	-0.31793	15117	0.069517	17911	-1.1208
PRPF40A	4	0.010468	0.023242	0.511805	832	2	-2.109	0.94414	0.94491	1	17694	0	-2.109	15752	-2.8704	14720	-0.15107
XRCC4	4	0.016712	0.045573	0.691417	1158	3	-1.0305	0.94419	0.94492	1	17695	0	-1.0305	17084	-0.55435	15090	-2.9434
RBFOX3	4	0.37897	0.46862	0.926915	9611	2	-0.21076	0.94423	0.94492	1	17696	0	-0.21076	15440	0.018676	13917	-0.30538
LHCGR	4	0.024959	0.060685	0.692067	1514	3	-0.68371	0.94425	0.94492	1	17697	0	-0.68371	7590	0.14638	19101	-1.243
VSTM5	4	0.04205	0.081565	0.692067	2178	3	-0.92793	0.94427	0.94492	1	17698	0	-0.92793	18871	-1.4666	11685	-0.67403
CLK4	4	0.69635	0.67969	0.979244	13237	1	-0.28172	0.94427	0.94492	1	17699	0	-0.28172	12003	-0.053797	16113	-0.28182
SLC6A7	4	0.016499	0.045286	0.691417	1151	3	-0.6165	0.94434	0.94537	1	17700	0	-0.6165	11046	-0.95804	17307	-0.30556
KRTAP5-2	4	0.29368	0.3813	0.891263	8004	2	-0.60036	0.94435	0.94537	1	17701	0	-0.60036	16625	-0.42312	18279	-0.44779
LRRC59	4	0.022373	0.0578	0.692067	1409	2	-0.43185	0.94437	0.94537	1	17702	0	-0.43185	18462	-1.4145	14141	0.035828
EID2B	4	0.24141	0.33311	0.890316	7026	2	-0.38036	0.94443	0.94537	1	17703	0	-0.38036	12054	0.045875	17636	-0.48775
TKTL2	3	0.20539	0.27287	0.851322	6362	2	-0.42523	0.94445	0.95207	1	17704	0	-0.42523	12415	0.12695	17915	-0.55427
CD300E	4	0.081342	0.14599	0.781414	3545	3	-1.1505	0.94467	0.94584	1	17705	0	-1.1505	10649	-1.0693	18059	-1.0396
PRKAA1	4	0.13126	0.23576	0.851322	5032	1	-0.21498	0.94468	0.94584	1	17706	0	-0.21498	16158	-0.79891	13149	-0.098913
VWC2L	4	0.4263	0.53205	0.960799	10532	2	-0.28619	0.94469	0.94584	1	17707	0	-0.28619	14230	-0.64692	13895	-0.34214
HIST1H1T	4	0.022783	0.05907	0.692067	1430	2	-0.25287	0.94472	0.94584	1	17708	0	-0.25287	13208	-0.61162	10410	-1.1874
ZBTB40	4	0.10467	0.19277	0.844661	4336	3	-0.74222	0.94485	0.94629	1	17709	0	-0.74222	17154	-0.93324	12666	-0.62598
SNX25	4	0.026002	0.061263	0.692067	1558	3	-0.66159	0.94489	0.94629	1	17710	0	-0.66159	12556	-0.51361	11189	-0.72478
PITX1	4	0.2688	0.35419	0.891263	7550	1	-0.42759	0.9449	0.94629	1	17711	0	-0.42759	18512	-1.033	6061	-0.32049
NTF3	4	0.14004	0.24084	0.851322	5192	2	-0.36183	0.94496	0.94629	1	17712	0	-0.36183	17520	-0.45923	13347	-0.083149
RFX3	4	0.11745	0.22265	0.851322	4746	2	-0.35144	0.94505	0.94629	1	17713	0	-0.35144	16218	-0.4517	16080	-0.11887
LOC100130880	4	0.56241	0.60783	0.971203	11738	1	-0.14256	0.94511	0.94629	1	17714	0	-0.14256	14724	-0.087668	15075	-0.17852
ZNF483	4	0.7421	0.71333	0.981348	13874	1	-0.16439	0.9452	0.94673	1	17715	0	-0.16439	9908	0.34909	17839	-0.86949
IL15RA	4	0.098577	0.18169	0.830241	4150	2	-0.59008	0.94521	0.94673	1	17716	0	-0.59008	5906	0.36327	18724	-1.2602
PNMAL2	4	0.10524	0.19583	0.851322	4353	3	-0.29923	0.94529	0.94673	1	17717	0	-0.29923	11329	-0.25981	16656	-0.32832
MUC5AC	4	0.020624	0.049314	0.691417	1328	3	-0.9952	0.9453	0.94673	1	17718	0	-0.9952	19024	-1.0766	11533	-1.0581
RTTN	4	0.036987	0.076837	0.692067	1983	3	-0.45003	0.94531	0.94673	1	17719	0	-0.45003	14928	-0.22044	18893	-0.74637
SLC52A2	4	0.35819	0.44355	0.91328	9220	2	-0.22795	0.94534	0.94673	1	17720	0	-0.22795	17076	-0.09386	18005	-0.21122
CEP170B	4	0.15225	0.25374	0.851322	5418	2	-0.35357	0.94543	0.94673	1	17721	0	-0.35357	16956	-0.19046	16073	-0.49718
SERTAD4	4	0.18486	0.27639	0.851322	5996	2	-0.49943	0.94548	0.94673	1	17722	0	-0.49943	17043	-0.6149	15772	-0.58223
RBBP7	4	0.036978	0.076837	0.692067	1982	3	-0.85567	0.94552	0.94673	1	17723	0	-0.85567	18980	-2.3029	9441	0.22506
TBC1D29	3	0.4348	0.47487	0.930624	10600	1	-0.32401	0.94556	0.95366	1	17724	0	-0.32401	7732	0.51245	18343	-1.6593
OR10S1	4	0.49182	0.56925	0.971203	11085	1	-0.255	0.94558	0.94673	1	17725	0	-0.255	16079	-0.010258	14295	-0.16501
STARD3NL	4	0.089759	0.16416	0.809781	3839	3	-0.52043	0.94559	0.94673	1	17726	0	-0.52043	13613	-0.049167	18821	-1.0008
MRPL57	4	0.025637	0.061263	0.692067	1545	3	-1.2437	0.94569	0.94719	1	17727	0	-1.2437	18859	-2.9328	15710	-0.35933
ADD1	4	0.37627	0.46358	0.925563	9556	2	-0.18637	0.94573	0.94719	1	17728	0	-0.18637	13625	-0.66494	10525	0.11448
MATR3	4	0.018546	0.047268	0.691417	1243	2	-0.9162	0.94573	0.94719	1	17729	0	-0.9162	17036	-1.2053	17649	-0.98227
CUL4B	4	0.14253	0.24311	0.851322	5237	2	-0.46476	0.94582	0.94719	1	17730	0	-0.46476	18736	-1.2214	15558	0.1327
ZFR2	4	0.25524	0.34151	0.890316	7315	2	-0.3714	0.94589	0.94719	1	17731	0	-0.3714	3967	0.61227	18232	-0.94866
TM4SF18	4	0.032165	0.069372	0.692067	1808	3	-0.82281	0.9459	0.94719	1	17732	0	-0.82281	18486	-2.1035	6470	0.036651
MYO5B	4	0.077999	0.14137	0.781414	3432	3	-0.4724	0.94593	0.94719	1	17733	0	-0.4724	10305	-0.058678	18988	-0.96814
ZNF184	4	0.01935	0.047675	0.691417	1278	3	-1.1809	0.94597	0.94719	1	17734	0	-1.1809	13612	-1.9968	18151	-1.1711
AOC2	4	0.045346	0.085457	0.692067	2295	3	-0.82383	0.94599	0.94719	1	17735	0	-0.82383	18693	-1.4134	7181	-0.30129
TMPRSS7	4	0.53158	0.59418	0.971203	11436	1	-0.17279	0.9461	0.94719	1	17736	0	-0.17279	17663	-0.6609	14609	0.028761
PCDHA13	4	0.63514	0.63765	0.972037	12519	1	-0.27255	0.94611	0.94719	1	17737	0	-0.27255	6203	0.42241	13597	-0.59619
INVS	4	0.083716	0.15081	0.786121	3631	2	-0.30447	0.94614	0.94719	1	17738	0	-0.30447	17469	-0.89208	10677	-0.30509
PARP3	4	0.22723	0.31094	0.878244	6755	2	-0.55639	0.94615	0.94719	1	17739	0	-0.55639	16193	-0.46479	18840	-0.80305
ZSCAN1	4	0.075548	0.13896	0.781414	3351	3	-0.78408	0.94618	0.94719	1	17740	0	-0.78408	15573	-0.73055	8186	-0.42241
APEX1	4	0.35364	0.43403	0.905543	9139	2	-0.253	0.94619	0.94719	1	17741	0	-0.253	10524	0.10846	12979	-1.0478
TEX26	4	0.16772	0.26356	0.851322	5699	1	-0.17581	0.94623	0.94719	1	17742	0	-0.17581	14592	-0.50364	14212	-0.46974
ADA	4	0.19412	0.28091	0.851322	6167	2	-0.3612	0.94624	0.94719	1	17743	0	-0.3612	14045	-0.46575	11458	0.28426
PABPC3	4	0.2104	0.29166	0.851322	6441	2	-0.32344	0.94625	0.94719	1	17744	0	-0.32344	7043	-0.89945	14019	-0.69844
YIPF6	4	0.23897	0.32941	0.890316	6974	2	-0.22258	0.94627	0.94762	1	17745	0	-0.22258	18841	-1.1069	10372	0.47614
P4HB	4	0.16709	0.26274	0.851322	5693	2	-0.58159	0.94628	0.94762	1	17746	0	-0.58159	3113	-2.9803	11237	0.001903
DKKL1	4	0.19195	0.28091	0.851322	6126	2	-0.42521	0.94629	0.94762	1	17747	0	-0.42521	19010	-1.5833	5176	0.46182
ZCWPW2	4	0.0035276	0.0062119	0.339686	327	2	-1.2526	0.94632	0.94762	1	17748	0	-1.2526	16624	-1.2785	12365	-2.1601
ST8SIA1	4	0.85	0.82987	1	15670	0	-0.089441	0.94633	0.94762	1	17749	0	-0.089441	12969	-0.52631	10979	-0.42913
GIMAP1	4	0.10583	0.19693	0.851322	4375	3	-0.79323	0.94634	0.94762	1	17750	0	-0.79323	12862	-0.88705	17620	-0.81847
ALPK3	4	0.02081	0.049523	0.691417	1337	3	-0.89043	0.94641	0.94762	1	17751	0	-0.89043	18553	-1.2528	11653	0.078933
C1QTNF4	4	0.068451	0.13231	0.781414	3126	3	-0.81899	0.94644	0.94763	1	17752	0	-0.81899	18085	-1.3231	4254	0.16968
LCK	4	0.073133	0.13593	0.781414	3283	3	-0.52357	0.94652	0.94763	1	17753	0	-0.52357	18279	-0.58848	8779	0.059239
GATC	4	0.23822	0.32941	0.890316	6962	2	-0.55066	0.94654	0.94763	1	17754	0	-0.55066	10782	0.18867	18458	-0.74451
TONSL	4	0.067227	0.13074	0.781414	3085	3	-0.67828	0.94666	0.94848	1	17755	0	-0.67828	17051	-0.73036	17088	0.081463
MTFR1L	4	0.025695	0.061263	0.692067	1547	3	-0.33277	0.94688	0.94889	1	17756	0	-0.33277	17785	-1.3571	13120	-0.070146
VSTM4	4	0.099577	0.18453	0.830241	4179	3	-0.45746	0.9469	0.94889	1	17757	0	-0.45746	12604	0.034022	18725	-0.75781
CCDC69	4	0.11841	0.22319	0.851322	4778	3	-0.42155	0.94691	0.94889	1	17758	0	-0.42155	18716	-1.1795	11072	-0.029631
LOC100505841	4	0.1044	0.19277	0.844661	4330	2	-0.93643	0.94692	0.94889	1	17759	0	-0.93643	18839	-2.6627	13045	-0.58364
LOC389602	4	0.13438	0.23576	0.851322	5090	2	-0.37453	0.94695	0.94889	1	17760	0	-0.37453	9936	0.31889	18994	-0.85578
MYO9A	4	0.13542	0.23645	0.851322	5109	2	-0.37256	0.94697	0.94889	1	17761	0	-0.37256	16344	0.024998	18162	-0.8871
MPC1L	4	0.19281	0.28091	0.851322	6140	2	-0.56449	0.94709	0.94889	1	17762	0	-0.56449	10549	-0.029482	18997	-1.0644
OSTF1	4	0.48708	0.56555	0.971203	11037	1	-0.10796	0.94719	0.94932	1	17763	0	-0.10796	16853	-0.36509	13763	-0.11469
FGG	4	0.34276	0.4194	0.895474	8911	2	-0.4518	0.94719	0.94932	1	17764	0	-0.4518	14788	-0.57856	15338	-0.13863
THUMPD2	4	0.015483	0.03805	0.648744	1118	2	-0.57962	0.94722	0.94932	1	17765	0	-0.57962	16302	-0.44434	18489	-0.36139
GTF2H1	4	0.046355	0.090024	0.692067	2336	3	-0.75365	0.94722	0.94932	1	17766	0	-0.75365	18547	-1.2473	14799	-0.18789
WARS2	4	0.019453	0.047675	0.691417	1284	3	-0.70241	0.94727	0.94932	1	17767	0	-0.70241	17436	-1.1356	17997	-0.42231
TMC6	4	0.065344	0.12334	0.772918	3011	3	-0.60424	0.94747	0.95017	1	17768	0	-0.60424	14552	-0.47247	18393	-1.2668
TDRD9	4	0.013185	0.030787	0.578979	1010	3	-0.588	0.94765	0.95017	1	17769	0	-0.588	18795	-0.65771	14332	-0.59421
KDM5D	4	0.05875	0.11166	0.759591	2780	2	-0.23191	0.94772	0.95017	1	17770	0	-0.23191	18746	-1.0379	9487	0.099786
PHYHIP	4	0.51385	0.58802	0.971203	11264	1	-0.25181	0.94775	0.95017	1	17771	0	-0.25181	17042	-0.26147	13032	-0.10587
IQGAP3	4	0.048412	0.090878	0.692067	2410	1	-0.10993	0.94783	0.9506	1	17772	0	-0.10993	17052	-0.24148	16075	-0.22762
SIRT3	4	0.036775	0.076837	0.692067	1977	3	-0.6663	0.94792	0.9506	1	17773	0	-0.6663	16921	-2.9423	6104	0.038577
TTBK1	4	0.34084	0.41837	0.895474	8871	2	-0.36756	0.94793	0.9506	1	17774	0	-0.36756	17598	-0.47406	15842	-0.6067
SUGCT	4	0.052325	0.093926	0.692067	2566	3	-0.5417	0.94802	0.9506	1	17775	0	-0.5417	17160	-0.18838	18136	-0.44567
IRF9	4	0.30081	0.38627	0.891263	8142	2	-0.28651	0.94809	0.95098	1	17776	0	-0.28651	17628	-0.37454	15467	-0.446
LRRC3	4	0.85066	0.82987	1	15686	0	-0.19658	0.94813	0.95098	1	17777	0	-0.19658	14648	-0.49513	10733	0.25901
REEP4	4	0.41333	0.51262	0.944411	10275	2	-0.34407	0.94815	0.95098	1	17778	0	-0.34407	5274	0.54342	15245	-0.93365
SLC34A1	4	0.3513	0.43028	0.903442	9089	2	-0.37381	0.9482	0.95139	1	17779	0	-0.37381	10958	-0.31941	14652	-0.43122
LOC158434	4	0.20144	0.2843	0.851322	6295	2	-0.32349	0.94825	0.95139	1	17780	0	-0.32349	8778	0.86284	17833	-1.0435
PCDHAC1	4	0.0019504	0.0037057	0.308991	204	2	-0.8998	0.94826	0.95139	1	17781	0	-0.8998	18878	-1.7535	9687	-0.60899
KRT24	4	0.032517	0.069615	0.692067	1824	3	-0.95561	0.9483	0.95139	1	17782	0	-0.95561	14727	-2.0531	13815	-1.6174
ABCC9	4	0.01106	0.024169	0.511805	875	2	-0.89588	0.94832	0.95139	1	17783	0	-0.89588	14470	-1.419	11940	-0.95582
ACHE	4	0.048287	0.090878	0.692067	2405	3	-1.2272	0.94842	0.95139	1	17784	0	-1.2272	9423	-1.1526	10543	-1.8483
SCOC	4	0.39406	0.48814	0.936825	9898	2	-0.21554	0.94842	0.95139	1	17785	0	-0.21554	6658	0.4462	15002	-0.55516
SPECC1L	4	0.11047	0.20386	0.851322	4507	3	-0.45795	0.94846	0.95139	1	17786	0	-0.45795	11143	0.11277	16225	-1.5932
EPHB6	4	0.41263	0.51262	0.944411	10268	2	-0.24246	0.94859	0.95139	1	17787	0	-0.24246	15980	-0.026988	12333	-0.75197
YY1AP1	4	0.37061	0.45464	0.915947	9452	2	-0.40268	0.94865	0.95139	1	17788	0	-0.40268	17973	-0.6802	12091	0.0079287
GPR155	4	0.32444	0.4031	0.89503	8567	2	-0.20657	0.9487	0.95139	1	17789	0	-0.20657	17173	-0.58348	9164	0.1194
EBF4	4	0.90852	0.89454	1	16847	0	-0.075924	0.9487	0.95139	1	17790	0	-0.075924	16700	-0.66403	4378	0.64379
C1orf158	4	0.13065	0.23503	0.851322	5017	2	-0.31506	0.9488	0.95139	1	17791	0	-0.31506	17396	-1.3759	15958	-0.19897
KLF15	4	0.89062	0.8754	1	16491	0	-0.06497	0.94884	0.95139	1	17792	0	-0.06497	15146	-0.075052	9820	0.109
UEVLD	4	0.3494	0.42775	0.900982	9050	1	-0.16207	0.94885	0.95139	1	17793	0	-0.16207	13181	-0.06616	13419	-0.59678
MAP1S	4	0.050224	0.091933	0.692067	2481	2	-0.67027	0.94887	0.95139	1	17794	0	-0.67027	15433	-0.68203	14925	-0.84359
KRTAP9-3	4	0.045367	0.085457	0.692067	2297	3	-0.58298	0.94892	0.95139	1	17795	0	-0.58298	5444	-0.059669	18989	-1.0059
FAAH2	3	0.045953	0.094137	0.692155	2321	2	-1.21	0.94895	0.95778	1	17796	0	-1.21	18900	-1.4065	13718	0.57157
OR52I2	4	0.011818	0.025197	0.511805	926	3	-0.90327	0.94896	0.95139	1	17797	0	-0.90327	17878	-0.31669	17830	-1.2673
C11orf40	4	0.28852	0.37664	0.891263	7900	2	-0.35964	0.94901	0.95139	1	17798	0	-0.35964	14154	0.14489	17148	-0.85931
GON4L	4	0.22961	0.31648	0.884276	6806	2	-0.81381	0.94902	0.95139	1	17799	0	-0.81381	7196	0.058405	17407	-1.5095
GINS2	4	0.031779	0.068764	0.692067	1788	3	-1.5603	0.94905	0.9518	1	17800	0	-1.5603	16166	-1.9617	17428	-0.45873
GPX4	4	0.7005	0.68475	0.981348	13299	1	-0.34786	0.94906	0.9518	1	17801	0	-0.34786	10272	0.40098	18056	-0.82354
NUP188	4	0.073903	0.13636	0.781414	3302	2	-0.77795	0.94914	0.9518	1	17802	0	-0.77795	18436	-0.48704	14284	0.098738
RPL13A	3	0.6385	0.6055	0.971203	12548	1	-0.4348	0.94932	0.95778	1	17803	0	-0.4348	14556	-0.33082	17966	-0.50372
BSG	4	0.24248	0.33405	0.890316	7044	1	-0.23442	0.94942	0.95223	1	17804	0	-0.23442	18147	-0.30329	15717	-0.25779
C6orf15	4	0.062126	0.11874	0.771438	2902	3	-0.61228	0.94945	0.95223	1	17805	0	-0.61228	18003	-0.20975	17201	-1.1634
BECN2	4	0.12252	0.22946	0.851322	4869	2	-0.74109	0.94952	0.95223	1	17806	0	-0.74109	18791	-2.6942	8003	-0.10683
STRA13	4	0.45608	0.55192	0.971203	10767	1	-0.13191	0.94952	0.95223	1	17807	0	-0.13191	11339	0.0847	17124	-0.37994
OR4X2	4	0.025177	0.061263	0.692067	1524	3	-1.1433	0.94954	0.95223	1	17808	0	-1.1433	11548	-1.6827	17686	-0.87505
ZFP36L1	4	0.00063348	0.0011808	0.227189	96	3	-3.1245	0.94958	0.95223	1	17809	0	-3.1245	16871	-3.6762	18230	-3.1299
PXK	4	0.006309	0.014943	0.500918	538	3	-0.9978	0.94959	0.95223	1	17810	0	-0.9978	12207	-1.5134	18065	-0.93346
UBE2T	4	0.020599	0.049314	0.691417	1325	3	-0.7512	0.94969	0.95223	1	17811	0	-0.7512	16484	-0.31101	18701	-1.2661
TFF2	4	0.15119	0.25374	0.851322	5397	2	-0.33756	0.94972	0.95223	1	17812	0	-0.33756	18781	-0.7396	10325	0.059502
TMED4	4	0.009153	0.020989	0.511805	746	3	-1.0798	0.94979	0.95223	1	17813	0	-1.0798	18965	-1.3262	6763	-0.89013
MPDU1	4	0.04482	0.085113	0.692067	2272	2	-0.5647	0.9498	0.95223	1	17814	0	-0.5647	18731	-0.87227	14111	-0.2566
DUOXA1	4	0.046228	0.089583	0.692067	2329	2	-0.40407	0.94981	0.95223	1	17815	0	-0.40407	18310	-0.34391	16153	-0.42123
MEGF11	4	0.023959	0.060318	0.692067	1470	2	-0.53069	0.94987	0.95265	1	17816	0	-0.53069	12190	-0.87312	17233	-1.4065
PXMP2	4	0.011835	0.025197	0.511805	928	3	-1.4648	0.94997	0.95265	1	17817	0	-1.4648	18915	-2.8699	14183	-0.69478
RAD51C	4	0.0044903	0.01116	0.500918	411	3	-2.1769	0.94999	0.95265	1	17818	0	-2.1769	18047	-2.7425	16968	-0.25994
PMFBP1	4	0.1107	0.20386	0.851322	4512	3	-0.40029	0.95022	0.95305	1	17819	0	-0.40029	14984	-0.14369	17461	-0.79582
CEP250	4	0.11893	0.22319	0.851322	4793	3	-0.46697	0.95026	0.95305	1	17820	0	-0.46697	17007	-0.57284	14903	-0.47805
PRKG1	4	0.010602	0.02337	0.511805	845	2	-1.2862	0.95029	0.95305	1	17821	0	-1.2862	15235	-0.67953	18317	-3.0262
STYK1	4	0.11588	0.21729	0.851322	4691	3	-0.58937	0.95034	0.95305	1	17822	0	-0.58937	14707	-0.39009	15864	-0.7476
MCM6	4	0.0047895	0.011761	0.500918	439	3	-2.6057	0.95039	0.95305	1	17823	0	-2.6057	6450	-3.181	18704	-0.60915
MRPS26	4	0.338	0.41422	0.895474	8820	2	-0.35888	0.95044	0.95345	1	17824	0	-0.35888	16619	-0.38845	16819	-0.15366
CLEC2D	4	0.018356	0.047268	0.691417	1237	3	-0.72166	0.95045	0.95345	1	17825	0	-0.72166	18987	-1.4471	13951	0.020883
C19orf35	4	0.050577	0.092645	0.692067	2496	3	-0.67051	0.95049	0.95345	1	17826	0	-0.67051	14663	-0.24205	17267	-0.75557
SLC30A2	4	0.070141	0.13409	0.781414	3185	3	-0.59841	0.95052	0.95345	1	17827	0	-0.59841	18882	-1.0943	9951	-0.28968
CCNC	4	0.030586	0.067848	0.692067	1740	2	-0.62343	0.95064	0.95384	1	17828	0	-0.62343	17596	-2.2957	11622	-0.32238
ENDOV	4	0.11004	0.20386	0.851322	4485	2	-0.38089	0.95071	0.95384	1	17829	0	-0.38089	12318	-0.036713	18223	-1.3386
AUNIP	4	0.089667	0.16416	0.809781	3834	3	-0.78168	0.95079	0.95384	1	17830	0	-0.78168	19032	-1.4868	12888	-0.015653
EMP1	4	0.10332	0.19032	0.841645	4297	3	-0.3382	0.95079	0.95384	1	17831	0	-0.3382	14542	-1.1293	14780	-0.011613
NCOR1	4	0.042052	0.081565	0.692067	2179	3	-1.301	0.95088	0.95384	1	17832	0	-1.301	19073	-2.9642	5362	-0.22318
CNBP	4	0.0066198	0.015323	0.500918	553	3	-0.65112	0.95089	0.95384	1	17833	0	-0.65112	18594	-0.49943	15909	-0.77649
SLC36A1	4	0.16218	0.26036	0.851322	5605	2	-0.40858	0.95091	0.95384	1	17834	0	-0.40858	14703	-0.56539	15602	-0.53549
SNRNP70	4	0.0089259	0.020009	0.511805	724	3	-1.5824	0.95092	0.95384	1	17835	0	-1.5824	19039	-1.4907	12589	-0.70241
WDR92	4	0.025236	0.061263	0.692067	1526	3	-1.278	0.95101	0.95384	1	17836	0	-1.278	18739	-1.0358	12853	-1.6636
PPCS	4	0.0079139	0.017429	0.504683	639	3	-0.8064	0.9511	0.95426	1	17837	0	-0.8064	18509	-0.83248	16520	-0.65165
FUBP1	4	0.15449	0.25526	0.851322	5463	2	-0.50631	0.9511	0.95426	1	17838	0	-0.50631	18920	-1.0578	11279	0.21512
MBNL3	4	0.10278	0.18927	0.839128	4282	3	-0.46827	0.95112	0.95426	1	17839	0	-0.46827	17242	-0.75758	10304	0.11355
GLOD5	4	0.2696	0.35419	0.891263	7565	2	-0.33155	0.95121	0.95468	1	17840	0	-0.33155	13350	-0.12933	15625	-0.782
RHCE	4	0.028444	0.063567	0.692067	1656	3	-0.58405	0.95126	0.95547	1	17841	0	-0.58405	18349	-0.44253	14187	-0.86275
KIAA1109	4	0.061001	0.11656	0.771438	2858	3	-0.56055	0.95136	0.95587	1	17842	0	-0.56055	13764	-0.48279	14196	-1.0794
TSPAN6	4	0.1045	0.19277	0.844661	4331	3	-0.57688	0.95138	0.95587	1	17843	0	-0.57688	7369	-0.25514	17938	-1.0847
POLR2G	4	0.0069216	0.015629	0.500918	579	3	-1.9277	0.95144	0.95587	1	17844	0	-1.9277	17500	-2.3137	14429	-0.040966
GLB1L2	4	0.04771	0.09046	0.692067	2391	1	-0.39091	0.95156	0.95587	1	17845	0	-0.39091	17240	-0.50274	18160	-0.22065
SLA	3	0.088782	0.15267	0.786121	3803	2	-0.75795	0.95158	0.95926	1	17846	0	-0.75795	15524	-1.0009	17346	-0.55237
LLGL2	4	0.093931	0.17607	0.829902	3988	3	-0.58792	0.9516	0.95587	1	17847	0	-0.58792	17110	-0.97596	5374	-0.038352
YY2	4	0.19212	0.28091	0.851322	6127	2	-0.33852	0.95164	0.95587	1	17848	0	-0.33852	16829	-0.22683	12954	-0.5444
ZNF691	4	0.082399	0.14702	0.781414	3588	1	-0.21851	0.95166	0.95587	1	17849	0	-0.21851	16458	-0.45347	14339	-0.59471
UHRF1BP1	4	0.11855	0.22319	0.851322	4784	3	-0.34225	0.95166	0.95587	1	17850	0	-0.34225	12450	-0.087673	12255	-0.22694
OR4N4	4	0.038175	0.078243	0.692067	2030	2	-1.8076	0.95168	0.95587	1	17851	0	-1.8076	12788	0.25178	18730	-2.6311
UNC13C	4	0.081654	0.14643	0.781414	3555	3	-0.69546	0.95172	0.95627	1	17852	0	-0.69546	17999	-0.44578	14374	-0.36983
CACNB1	4	0.20006	0.28343	0.851322	6273	2	-0.47069	0.95177	0.95627	1	17853	0	-0.47069	18969	-1.3145	10807	-0.0057033
DPEP1	4	0.05376	0.094417	0.692155	2605	3	-0.63004	0.95179	0.95627	1	17854	0	-0.63004	14266	-0.73368	8004	-0.37152
HES2	4	0.74722	0.7183	0.981409	13951	1	-0.25042	0.95181	0.95666	1	17855	0	-0.25042	15594	0.099482	14060	-0.36985
PCP2	4	0.65774	0.65861	0.979244	12777	1	-0.31543	0.95182	0.95666	1	17856	0	-0.31543	18804	-1.0817	4206	0.78419
EGFR	4	0.14274	0.24311	0.851322	5239	2	-0.3008	0.9519	0.95666	1	17857	0	-0.3008	16739	-0.7302	16530	-0.35617
TRIM64C	4	0.041006	0.080298	0.692067	2129	2	-0.87536	0.95192	0.95666	1	17858	0	-0.87536	9449	-0.20965	19006	-2.2388
ZNF513	4	0.11751	0.22265	0.851322	4748	2	-0.32339	0.95195	0.95666	1	17859	0	-0.32339	13418	-0.21586	17806	-0.32504
TFAP4	4	0.0022888	0.0040574	0.308991	221	3	-1.2456	0.95198	0.95743	1	17860	0	-1.2456	19056	-1.677	12691	-0.53918
FAM13C	4	0.74898	0.7183	0.981409	13975	1	-0.2766	0.952	0.95743	1	17861	0	-0.2766	15941	-0.73016	15169	-0.16759
ZNF593	4	0.093117	0.17056	0.818462	3953	2	-0.39867	0.95201	0.95743	1	17862	0	-0.39867	11190	0.079332	18769	-0.69672
LOC339862	4	0.34166	0.4194	0.895474	8891	2	-0.49036	0.95204	0.95743	1	17863	0	-0.49036	17341	-0.14957	18074	-0.42507
HDAC2	4	0.27822	0.36043	0.891263	7711	1	-0.19568	0.95209	0.95783	1	17864	0	-0.19568	14896	-0.89547	12571	-1.5206
LAD1	4	0.11578	0.21729	0.851322	4688	2	-0.32783	0.95223	0.95783	1	17865	0	-0.32783	18797	-0.74833	11733	0.069222
TBC1D19	4	0.028386	0.063567	0.692067	1653	3	-0.6325	0.95229	0.95783	1	17866	0	-0.6325	13598	-0.37583	16358	-0.74111
CENPU	4	0.030993	0.068097	0.692067	1753	2	-1.2374	0.95239	0.95854	1	17867	0	-1.2374	9551	-1.5541	17754	-2.8546
DHFR	4	0.00086184	0.0016061	0.267147	111	3	-2.2329	0.95243	0.95893	1	17868	0	-2.2329	15921	-1.8575	16867	-0.77506
OR52B4	4	0.0041964	0.010733	0.500918	382	3	-0.98983	0.95245	0.95894	1	17869	0	-0.98983	17481	-0.47459	17975	-0.94835
USP42	3	0.18529	0.2523	0.851322	6005	2	-0.34656	0.9525	0.96031	1	17870	0	-0.34656	18704	-0.60785	14819	-0.093376
LTB	4	0.059388	0.11244	0.759591	2800	2	-0.63357	0.95252	0.95929	1	17871	0	-0.63357	18690	-1.3152	16168	-0.29469
IQCF3	4	0.33665	0.41318	0.895474	8792	2	-0.42166	0.95252	0.95929	1	17872	0	-0.42166	18439	-0.45999	15796	-0.055103
LEPR	4	0.81294	0.78563	0.999845	15023	1	-0.24876	0.95254	0.95929	1	17873	0	-0.24876	15268	-1.1169	14557	0.055837
KCNK1	4	0.044749	0.085113	0.692067	2269	3	-0.90275	0.95257	0.95929	1	17874	0	-0.90275	17565	-0.8049	18178	-0.59339
TSPAN16	4	0.10408	0.19142	0.841656	4317	3	-0.44341	0.95261	0.95929	1	17875	0	-0.44341	17986	-0.86573	9138	0.021854
ZNF772	4	0.33208	0.41213	0.895474	8712	2	-0.24624	0.95262	0.95929	1	17876	0	-0.24624	13463	-0.23431	12594	-0.42503
TM2D2	4	0.11544	0.21505	0.851322	4681	3	-0.44425	0.95271	0.95929	1	17877	0	-0.44425	16979	-0.65749	14049	-0.23331
HNRNPM	4	0.37057	0.45464	0.915947	9451	2	-0.38287	0.95274	0.9593	1	17878	0	-0.38287	4584	0.98211	19000	-1.4518
SPINK9	4	0.037989	0.078243	0.692067	2019	2	-0.57051	0.95275	0.9593	1	17879	0	-0.57051	16394	-0.57299	17256	-0.72809
COX7A2	4	0.084296	0.1513	0.786121	3648	3	-0.84295	0.95277	0.9593	1	17880	0	-0.84295	12414	-3.0288	15972	-1.4777
NPPC	4	0.10851	0.2016	0.851322	4448	3	-0.58379	0.9528	0.9593	1	17881	0	-0.58379	14641	-0.029749	15463	-2.1323
EVC	4	0.13822	0.23791	0.851322	5158	1	-0.21869	0.9528	0.9593	1	17882	0	-0.21869	17228	-0.42984	17452	-0.13857
WISP2	4	0.24901	0.34151	0.890316	7184	2	-0.49554	0.95281	0.9593	1	17883	0	-0.49554	12928	-0.09894	17827	-1.2103
TIGD4	4	0.06811	0.13231	0.781414	3115	3	-1.0823	0.95286	0.9593	1	17884	0	-1.0823	17817	-0.81127	17993	-0.42644
PEX5L	4	0.039564	0.079081	0.692067	2076	3	-0.67611	0.95288	0.9593	1	17885	0	-0.67611	5927	-0.63733	17419	-1.6911
CDC25B	4	0.06777	0.13175	0.781414	3102	2	-0.48844	0.95296	0.95968	1	17886	0	-0.48844	6992	0.19691	18564	-3.1133
ZNF135	4	0.012958	0.030334	0.578979	991	3	-0.63195	0.95299	0.95968	1	17887	0	-0.63195	18212	-0.64997	14731	-0.64063
DACH2	4	0.079977	0.14383	0.781414	3503	3	-0.27609	0.95301	0.95968	1	17888	0	-0.27609	15590	-0.5658	15395	-0.17185
TSPAN9	4	0.066974	0.13074	0.781414	3074	3	-0.86023	0.95306	0.95968	1	17889	0	-0.86023	9154	-0.47872	16513	-1.0452
RBMY1B	4	0.29611	0.38227	0.891263	8056	1	-0.18921	0.95308	0.95968	1	17890	0	-0.18921	15666	-0.12607	18171	-0.65836
KCNQ3	4	0.23142	0.31738	0.884276	6840	2	-0.46494	0.95312	0.95968	1	17891	0	-0.46494	16187	-0.85275	14124	-0.26797
ZNF569	4	0.1014	0.18505	0.830241	4239	3	-0.36632	0.95314	0.95968	1	17892	0	-0.36632	18848	-1.0989	14021	-0.034514
COLEC12	4	0.18339	0.27402	0.851322	5970	2	-0.37247	0.95328	0.95968	1	17893	0	-0.37247	17830	-1.1339	8797	0.041634
RBM15	4	0.065596	0.12334	0.772918	3021	3	-0.50337	0.95328	0.95968	1	17894	0	-0.50337	18986	-1.5055	4175	-0.075357
SH3BGRL	4	0.32114	0.40042	0.894791	8508	2	-0.36075	0.95337	0.95968	1	17895	0	-0.36075	17412	-0.66226	15881	-0.020248
PPP1R1B	4	0.0161	0.045285	0.691417	1136	3	-0.80147	0.95341	0.96006	1	17896	0	-0.80147	16298	-0.42206	18616	-0.96061
PCBP1	4	0.74592	0.71704	0.981409	13932	1	-0.10331	0.95342	0.96006	1	17897	0	-0.10331	17828	-0.60894	4622	1.351
OR10G7	4	0.21042	0.29166	0.851322	6442	2	-0.26845	0.95343	0.96006	1	17898	0	-0.26845	18518	-0.60223	15479	0.21372
KRT20	4	0.11439	0.21436	0.851322	4640	3	-0.68249	0.95345	0.96006	1	17899	0	-0.68249	18417	-1.277	4221	0.33329
GARNL3	4	0.3675	0.45208	0.915947	9392	2	-0.39285	0.95348	0.96006	1	17900	0	-0.39285	17569	-0.28923	6746	-0.37885
OR13C8	4	0.61794	0.63024	0.971203	12320	1	-0.17938	0.95349	0.96006	1	17901	0	-0.17938	15142	-0.26114	15795	-0.015672
NUTM2A	4	0.40604	0.50411	0.944411	10150	2	-0.38078	0.95349	0.96006	1	17902	0	-0.38078	17819	-2.45	10443	0.41852
KDM2A	4	0.042154	0.081565	0.692067	2181	3	-1.0559	0.9535	0.96006	1	17903	0	-1.0559	16992	-2.483	13308	-0.47042
CRABP2	4	0.0068357	0.015563	0.500918	573	3	-1.6577	0.95353	0.96006	1	17904	0	-1.6577	18375	-3.3751	17211	-0.23104
LY6E	4	0.03272	0.069615	0.692067	1831	3	-0.69814	0.95354	0.96006	1	17905	0	-0.69814	16120	-1.805	18385	-0.51141
BMPR1A	4	0.091196	0.16772	0.81776	3883	2	-0.55763	0.95363	0.96006	1	17906	0	-0.55763	17603	-1.0529	1957	1.5086
DNAJA4	4	0.52898	0.59418	0.971203	11409	1	-0.32446	0.95367	0.96006	1	17907	0	-0.32446	18205	-0.35512	16200	-0.57449
OR2J3	4	0.10021	0.18453	0.830241	4207	3	-0.33189	0.95379	0.96044	1	17908	0	-0.33189	12832	-0.18107	17529	-0.34999
HMBS	4	0.10684	0.19815	0.851322	4404	3	-0.52278	0.95382	0.96079	1	17909	0	-0.52278	15716	-1.108	14740	-1.711
ATP12A	4	0.0081447	0.017846	0.504683	658	3	-0.62527	0.95387	0.96079	1	17910	0	-0.62527	12882	-0.80897	18954	-1.2033
DCST1	4	0.75396	0.72204	0.982157	14055	1	-0.24294	0.95388	0.96079	1	17911	0	-0.24294	16155	-0.071834	13652	-0.37385
ARMCX1	3	0.22748	0.30376	0.869399	6763	2	-0.73618	0.9539	0.96136	1	17912	0	-0.73618	15381	-1.0815	11815	-0.30016
CLTB	4	0.078623	0.1424	0.781414	3450	3	-0.52666	0.95395	0.96079	1	17913	0	-0.52666	8166	0.4682	11997	-0.98744
MICAL2	4	0.084662	0.15178	0.786121	3662	3	-0.63985	0.95403	0.96079	1	17914	0	-0.63985	4794	-0.88081	18016	-1.0425
ANO3	4	0.013233	0.030787	0.578979	1013	3	-0.94674	0.95404	0.96079	1	17915	0	-0.94674	14825	-0.68003	18955	-0.89753
GPI	4	0.08009	0.14383	0.781414	3505	2	-0.87394	0.9541	0.96115	1	17916	0	-0.87394	8023	-0.031447	16953	-0.57509
RAG2	4	0.087386	0.15538	0.787306	3765	2	-0.54014	0.95413	0.96115	1	17917	0	-0.54014	16024	-0.037314	13736	-1.7607
SPTBN5	4	0.099968	0.18453	0.830241	4197	3	-0.49729	0.95416	0.96115	1	17918	0	-0.49729	9851	-0.65568	17289	-0.24858
HIST1H3J	4	0.06954	0.13357	0.781414	3163	3	-0.65052	0.95418	0.96115	1	17919	0	-0.65052	18083	-0.37067	17853	-0.60308
CPE	4	0.19129	0.28011	0.851322	6111	2	-0.5927	0.95421	0.96115	1	17920	0	-0.5927	11494	-0.45202	18373	-0.87129
ZNF43	4	0.085258	0.15348	0.786121	3682	3	-0.45837	0.95423	0.96115	1	17921	0	-0.45837	16550	-0.098058	18234	-0.52901
ARX	4	0.0081174	0.017846	0.504683	656	2	-0.50736	0.95426	0.96115	1	17922	0	-0.50736	18185	-0.4098	15271	-0.71908
ZNF532	4	0.0088449	0.019934	0.511805	718	3	-0.80033	0.95435	0.96115	1	17923	0	-0.80033	18267	-0.73185	5726	-1.324
UNC5C	4	0.10676	0.19815	0.851322	4398	2	-0.83081	0.95437	0.96115	1	17924	0	-0.83081	18183	-0.57445	15221	-1.0122
BPIFB1	4	0.01471	0.036691	0.638109	1090	3	-1.105	0.95445	0.96115	1	17925	0	-1.105	16974	-0.15901	16643	-1.5048
HDGF	3	0.24446	0.31568	0.884276	7085	2	-0.39798	0.95452	0.96169	1	17926	0	-0.39798	13440	0.26549	18631	-0.98225
RBP7	4	0.086466	0.15394	0.786121	3727	3	-0.82839	0.95455	0.96115	1	17927	0	-0.82839	11314	-0.77651	18756	-0.82694
ABCF2	4	0.25611	0.34331	0.890316	7332	2	-0.54942	0.95457	0.96115	1	17928	0	-0.54942	15355	-0.46641	17615	-0.74177
PRAMEF1	4	0.1151	0.21436	0.851322	4672	3	-0.53124	0.95462	0.96115	1	17929	0	-0.53124	11755	0.032263	18720	-1.2973
RAD51D	4	0.059236	0.11244	0.759591	2795	3	-0.55588	0.95463	0.96115	1	17930	0	-0.55588	16016	0.088355	18604	-0.93927
MED24	4	0.00016918	0.00032195	0.120656	50	3	-1.9159	0.95465	0.96149	1	17931	0	-1.9159	17950	-2.5366	17561	-1.9778
PHF23	4	0.54955	0.60165	0.971203	11607	1	-0.37831	0.95473	0.96149	1	17932	0	-0.37831	8921	-0.57696	4536	0.20315
BICD2	4	0.058484	0.11166	0.759591	2765	2	-0.65849	0.95478	0.96149	1	17933	0	-0.65849	5505	-0.55961	18358	-1.3298
BUD13	4	0.051716	0.093557	0.692067	2540	3	-0.96489	0.95481	0.96149	1	17934	0	-0.96489	4677	-0.090917	18961	-1.4169
TNFRSF10A	4	0.11335	0.21318	0.851322	4593	3	-0.31365	0.95481	0.96149	1	17935	0	-0.31365	17227	-0.66678	13699	-0.23545
MRPS36	4	0.094131	0.17607	0.829902	3997	3	-0.51593	0.95482	0.96149	1	17936	0	-0.51593	13215	-0.13312	18884	-1.5736
PRSS57	4	0.021861	0.0578	0.692067	1382	3	-0.62092	0.95484	0.96149	1	17937	0	-0.62092	19088	-1.6297	14422	-0.18405
TRA2A	2	0.045156	0.064989	0.692067	2283	2	-1.5605	0.95484	0.96265	1	17938	0	-1.5605	17897	-1.6818	16669	-1.4483
SLC17A9	4	0.30112	0.38627	0.891263	8152	2	-0.45095	0.95489	0.96149	1	17939	0	-0.45095	11683	-0.52978	8842	-0.12644
UGT2B28	4	0.021516	0.050418	0.692067	1366	2	-0.92891	0.95491	0.96149	1	17940	0	-0.92891	18362	-0.88247	17207	-0.97801
TJP1	4	0.25832	0.34779	0.891263	7379	2	-0.46359	0.95498	0.96149	1	17941	0	-0.46359	17535	-0.91918	5277	-0.080982
COL5A3	4	0.35824	0.44355	0.91328	9221	2	-0.27243	0.955	0.96149	1	17942	0	-0.27243	11693	0.098884	18736	-0.4729
C9orf172	4	0.0038074	0.0062559	0.339686	352	3	-1.1687	0.95504	0.96149	1	17943	0	-1.1687	18917	-1.5739	12874	-0.52308
C15orf38-AP3S2	4	0.091165	0.16772	0.81776	3881	2	-1.1165	0.95507	0.96149	1	17944	0	-1.1165	12496	-3.0157	15631	-0.65737
ZNF813	4	0.080524	0.14442	0.781414	3520	3	-0.4931	0.95524	0.96149	1	17945	0	-0.4931	13362	-0.19437	15362	-1.1021
SNPH	4	0.38119	0.46974	0.926915	9661	1	-0.22372	0.95544	0.96149	1	17946	0	-0.22372	15284	-0.46303	16969	0.022644
ABHD16B	4	0.079272	0.14283	0.781414	3477	2	-0.36606	0.95549	0.96149	1	17947	0	-0.36606	18067	-1.2685	16924	-0.016529
SLAMF8	4	0.26554	0.35323	0.891263	7492	1	-0.30218	0.95551	0.96149	1	17948	0	-0.30218	14038	-0.74531	4934	-1.6735
RASSF7	4	0.093459	0.17358	0.829622	3969	3	-0.53663	0.95554	0.96149	1	17949	0	-0.53663	14947	-0.23286	12844	-1.1815
CD52	4	0.0488	0.090878	0.692067	2429	3	-0.68406	0.9556	0.96184	1	17950	0	-0.68406	15997	-0.70995	17961	-0.68037
LOC100505549	4	0.019948	0.048185	0.691417	1303	3	-0.66931	0.95568	0.96184	1	17951	0	-0.66931	17751	-0.81132	14587	-0.10303
FGF2	3	0.046811	0.094974	0.692155	2356	2	-2.0565	0.95572	0.96239	1	17952	0	-2.0565	15443	0.47487	17170	-2.2775
TTC38	4	0.020615	0.049314	0.691417	1326	3	-0.80402	0.9558	0.96184	1	17953	0	-0.80402	14169	-0.84522	18796	-0.68947
NUAK1	4	0.39921	0.49297	0.936825	9999	2	-0.16286	0.95582	0.9622	1	17954	0	-0.16286	8735	0.17884	16410	-0.41649
PPP1R15A	4	0.33969	0.41837	0.895474	8848	2	-0.444	0.95585	0.9622	1	17955	0	-0.444	17168	-2.4522	8049	0.37017
NRD1	4	0.047983	0.090878	0.692067	2397	3	-0.99064	0.95589	0.9622	1	17956	0	-0.99064	17892	-0.97478	17667	-0.94018
ZNF806	4	0.2886	0.37664	0.891263	7903	2	-0.54583	0.9559	0.9622	1	17957	0	-0.54583	12366	-0.22133	17026	-1.2659
SPRR2B	4	0.14902	0.24955	0.851322	5362	2	-0.59274	0.9559	0.9622	1	17958	0	-0.59274	8949	0.43307	18215	-1.9254
IGF1R	4	0.79332	0.7669	0.998417	14669	1	-0.20443	0.95595	0.96292	1	17959	0	-0.20443	18942	-1.2251	1224	1.7742
ZSWIM7	4	0.12013	0.22623	0.851322	4832	3	-0.25514	0.95598	0.96292	1	17960	0	-0.25514	13510	-0.48328	13816	-0.3217
TAGLN	4	0.2188	0.29707	0.859116	6602	2	-0.4996	0.95599	0.96292	1	17961	0	-0.4996	17049	-0.1195	17939	-0.91773
SIN3B	4	0.0028617	0.0046231	0.308991	281	2	-0.8788	0.95606	0.96292	1	17962	0	-0.8788	18979	-1.6035	8461	-0.19032
ZNF776	4	0.087153	0.1549	0.786139	3760	3	-0.71477	0.9561	0.96292	1	17963	0	-0.71477	19077	-2.1027	1578	1.5463
LIN37	4	0.055962	0.10034	0.711074	2680	3	-0.41386	0.95612	0.96292	1	17964	0	-0.41386	14611	-0.94102	15096	-0.34286
HSPA4	4	0.093847	0.17607	0.829902	3983	3	-0.52351	0.95613	0.96292	1	17965	0	-0.52351	9644	-0.036726	18861	-1.3106
CHERP	4	0.86882	0.85498	1	16038	0	-0.19881	0.95616	0.96325	1	17966	0	-0.19881	18001	-0.24947	13312	-0.14207
GCK	4	0.40803	0.50903	0.944411	10191	2	-0.35066	0.95621	0.96325	1	17967	0	-0.35066	11044	0.11403	13599	-1.0192
CADM2	4	0.062358	0.11874	0.771438	2912	3	-0.68942	0.95622	0.96325	1	17968	0	-0.68942	16609	-0.051066	17989	-2.5018
PPP1R9B	4	0.24684	0.34151	0.890316	7144	2	-0.46778	0.95633	0.96325	1	17969	0	-0.46778	14801	-0.2993	12913	-1.3787
SELV	4	0.30821	0.38932	0.891263	8286	2	-0.31643	0.95636	0.96325	1	17970	0	-0.31643	9973	0.18425	12136	-1.2076
STRBP	4	0.11873	0.22319	0.851322	4789	3	-0.72671	0.95644	0.96325	1	17971	0	-0.72671	14750	-0.23351	18831	-1.2763
C11orf30	4	0.01349	0.031882	0.578979	1029	3	-0.82765	0.95645	0.96325	1	17972	0	-0.82765	18754	-2.5947	11250	0.30084
CAMK2B	4	0.10544	0.19636	0.851322	4359	3	-0.37973	0.95652	0.96359	1	17973	0	-0.37973	14309	-1.2572	15085	-0.62487
BMP5	4	0.74392	0.71456	0.981409	13902	1	-0.10874	0.95654	0.96359	1	17974	0	-0.10874	17301	-0.5366	13538	0.04255
MAN2B2	4	0.4213	0.52234	0.951716	10426	2	-0.18899	0.95655	0.96359	1	17975	0	-0.18899	2598	-0.038016	18012	-0.84112
SRPX	4	0.12175	0.22878	0.851322	4858	2	-0.27963	0.9567	0.96359	1	17976	0	-0.27963	13792	0.035372	18598	-0.42461
SS18	4	0.12427	0.22946	0.851322	4906	2	-0.52182	0.95673	0.96359	1	17977	0	-0.52182	17879	-0.42205	13335	-0.13199
MORN5	4	0.11386	0.21372	0.851322	4613	3	-0.46827	0.95675	0.96359	1	17978	0	-0.46827	14283	-0.3983	17645	-1.0701
TMEM56	4	0.351	0.43028	0.903442	9080	2	-0.33004	0.95677	0.96395	1	17979	0	-0.33004	16149	-0.123	15575	-0.30875
KCTD11	4	0.0012212	0.0021542	0.289953	141	3	-1.1247	0.9568	0.96395	1	17980	0	-1.1247	17723	-0.66772	17510	-0.69829
UBASH3A	4	0.27606	0.36043	0.891263	7669	2	-0.30766	0.95682	0.96395	1	17981	0	-0.30766	17795	-0.41709	16285	-0.15915
CABLES2	4	0.2374	0.32941	0.890316	6938	1	-0.16213	0.95682	0.96395	1	17982	0	-0.16213	16296	0.041977	18120	-0.75883
LRRTM4	4	0.06693	0.13074	0.781414	3072	3	-0.63733	0.95683	0.96395	1	17983	0	-0.63733	17280	-0.96661	18294	-0.24983
DYNC2LI1	4	0.014932	0.037005	0.641235	1098	3	-0.73999	0.95686	0.96424	1	17984	0	-0.73999	13244	-0.70998	16525	-0.81807
UNC79	4	0.28602	0.36957	0.891263	7845	2	-0.2149	0.95692	0.96424	1	17985	0	-0.2149	18525	-0.40473	16812	-0.093565
ANKRD12	4	0.51206	0.58673	0.971203	11252	1	-0.26576	0.95692	0.96424	1	17986	0	-0.26576	11405	0.21292	18894	-0.85012
MCTS1	4	6.25e-06	5.44e-06	0.005776	18	3	-1.6269	0.95694	0.96424	1	17987	0	-1.6269	10888	-1.1659	19090	-2.2059
USP33	4	0.31602	0.39781	0.894791	8421	2	-0.33582	0.95695	0.96424	1	17988	0	-0.33582	10929	-0.17084	18144	-1.1223
PLEKHG2	4	0.34155	0.4194	0.895474	8888	2	-0.39959	0.95704	0.96424	1	17989	0	-0.39959	18372	-1.4076	8222	0.19668
STS	3	0.084737	0.14141	0.781414	3664	2	-0.4863	0.95704	0.9634	1	17990	0	-0.4863	19025	-1.2462	1587	0.59362
GMNC	4	0.0058822	0.014556	0.500918	508	3	-1.8849	0.95707	0.96424	1	17991	0	-1.8849	15798	-0.61724	18990	-2.0688
EPHA4	4	0.093323	0.17122	0.820388	3965	3	-0.57195	0.95708	0.96424	1	17992	0	-0.57195	16561	-0.3442	16861	-0.16682
KPNA7	4	0.41515	0.51262	0.944411	10313	2	-0.18577	0.95712	0.96424	1	17993	0	-0.18577	18196	-0.51925	15431	-0.024015
LYZL1	4	0.39776	0.49297	0.936825	9973	2	-0.33282	0.95722	0.96424	1	17994	0	-0.33282	13124	-0.5261	13884	-0.14894
MRPL2	4	0.063615	0.12017	0.772918	2952	3	-0.63982	0.95731	0.96457	1	17995	0	-0.63982	16091	-0.89299	14054	-0.52198
KDM4B	4	0.11395	0.21372	0.851322	4618	2	-0.57946	0.95733	0.96457	1	17996	0	-0.57946	15199	-1.0472	12799	-1.6779
WFDC5	3	0.1976	0.26218	0.851322	6228	2	-0.36964	0.95736	0.9634	1	17997	0	-0.36964	15195	-0.14757	18964	-1.147
PM20D1	4	0.11571	0.21729	0.851322	4687	3	-0.92166	0.95739	0.96457	1	17998	0	-0.92166	16018	-0.643	18099	-1.2252
GZMB	4	0.044328	0.08447	0.692067	2253	3	-0.72354	0.95739	0.96457	1	17999	0	-0.72354	16723	-1.1092	18485	-0.35002
GNRHR	4	0.023185	0.059853	0.692067	1444	3	-1.0606	0.95741	0.96457	1	18000	0	-1.0606	7243	-1.0891	18539	-1.4177
MRPS7	4	0.23753	0.32941	0.890316	6943	2	-0.42812	0.95745	0.96457	1	18001	0	-0.42812	9316	-0.42707	14589	-0.56428
CTBS	4	0.14981	0.24955	0.851322	5375	2	-0.52785	0.95748	0.96457	1	18002	0	-0.52785	18827	-1.1133	8766	0.18329
TEKT2	4	0.39517	0.48814	0.936825	9922	2	-0.32625	0.95753	0.96457	1	18003	0	-0.32625	15283	-0.13778	17044	-0.36943
IL1R2	4	0.31684	0.39884	0.894791	8433	2	-0.39859	0.95757	0.96458	1	18004	0	-0.39859	14603	-0.40308	14370	-0.37422
LUZP6	4	0.080602	0.14485	0.781414	3524	2	-0.39131	0.95763	0.96458	1	18005	0	-0.39131	18568	-0.94573	15827	0.016631
TMTC2	4	0.32754	0.40469	0.89503	8636	2	-0.30424	0.95764	0.96458	1	18006	0	-0.30424	16951	0.077177	13743	-0.55505
ZMYND15	4	0.0087806	0.019809	0.511805	715	3	-0.81073	0.9577	0.96458	1	18007	0	-0.81073	7843	-0.93042	18222	-1.2745
GPR45	4	0.50706	0.57926	0.971203	11212	1	-0.26462	0.95771	0.96458	1	18008	0	-0.26462	9994	-0.15184	15925	-0.49362
SMAGP	4	0.61543	0.62897	0.971203	12287	1	-0.27106	0.95776	0.96458	1	18009	0	-0.27106	18324	-0.81201	16640	0.085798
MAPK9	4	0.0051689	0.013069	0.500918	463	3	-0.69892	0.9578	0.96458	1	18010	0	-0.69892	17739	-0.59904	18039	-0.71285
PLCXD1	4	0.8273	0.8042	1	15266	0	-0.17895	0.9578	0.96458	1	18011	0	-0.17895	10376	-0.18136	11843	-0.15542
CSRP3	4	0.037036	0.077109	0.692067	1985	3	-0.47058	0.95784	0.96491	1	18012	0	-0.47058	18433	-0.65876	13799	0.0021028
EFCAB13	3	0.026007	0.053943	0.692067	1559	2	-1.5062	0.95791	0.96371	1	18013	0	-1.5062	17414	-0.7141	5255	-0.0048443
ZFP2	4	0.049604	0.091215	0.692067	2459	3	-0.55985	0.95794	0.96521	1	18014	0	-0.55985	17835	-0.27481	16966	-0.60313
GLIS3	4	0.0069892	0.015781	0.500918	585	3	-0.96372	0.95798	0.96521	1	18015	0	-0.96372	15863	-0.27692	18746	-1.9885
MCMDC2	4	0.049641	0.091215	0.692067	2461	2	-0.70057	0.95803	0.96521	1	18016	0	-0.70057	15082	-0.30134	14917	-0.94966
HBD	4	0.026701	0.061263	0.692067	1585	3	-0.66976	0.95804	0.96521	1	18017	0	-0.66976	18169	-0.48285	17762	-0.51703
ZNF749	4	0.11122	0.20444	0.851322	4531	3	-0.38524	0.95808	0.96521	1	18018	0	-0.38524	10757	-0.09791	15721	-0.65268
PRPS1L1	4	0.385	0.4758	0.930624	9729	2	-0.17894	0.95809	0.96521	1	18019	0	-0.17894	17208	-0.19118	17282	-0.27773
SMIM21	4	0.07526	0.13896	0.781414	3336	3	-0.69575	0.95812	0.96521	1	18020	0	-0.69575	14437	-0.47925	18946	-1.2045
FZD4	4	0.095781	0.17774	0.830241	4059	3	-0.55844	0.95813	0.96521	1	18021	0	-0.55844	16521	-0.34168	12383	-0.56551
CNTN6	4	0.35155	0.43136	0.903909	9093	2	-0.36542	0.95816	0.96521	1	18022	0	-0.36542	11946	-0.11284	10419	-0.59518
CHUK	4	0.069542	0.13357	0.781414	3164	3	-0.69087	0.95833	0.96521	1	18023	0	-0.69087	17254	-0.15368	18309	-1.2526
ACTR1A	4	0.11746	0.22265	0.851322	4747	2	-0.68106	0.95833	0.96521	1	18024	0	-0.68106	17781	-0.21165	17153	-0.53733
RNF187	4	0.41141	0.5102	0.944411	10250	2	-0.32549	0.95834	0.96521	1	18025	0	-0.32549	16618	-0.053018	7409	-0.62693
AGBL3	4	0.064101	0.12104	0.772918	2972	3	-0.49703	0.9584	0.96521	1	18026	0	-0.49703	13684	0.049353	17738	-0.89642
OR5H14	4	0.045257	0.085456	0.692067	2290	3	-0.88201	0.95842	0.96521	1	18027	0	-0.88201	18519	-0.86325	17347	-0.62425
S100P	4	0.094595	0.17607	0.829902	4012	3	-0.41242	0.95843	0.96521	1	18028	0	-0.41242	15001	-0.4414	15067	-0.5914
POFUT1	4	0.1144	0.21436	0.851322	4641	3	-0.55312	0.95846	0.96521	1	18029	0	-0.55312	17913	-0.1828	18057	-0.98201
USF2	4	0.027222	0.061485	0.692067	1605	2	-0.54179	0.95849	0.96521	1	18030	0	-0.54179	8706	-0.89968	16346	-2.3469
MUS81	4	0.14064	0.24084	0.851322	5200	2	-0.32321	0.95861	0.96521	1	18031	0	-0.32321	17453	-0.73303	16321	-0.039977
CHID1	4	0.069205	0.13313	0.781414	3155	3	-0.84858	0.95863	0.96521	1	18032	0	-0.84858	17511	-1.735	14954	-0.65116
ERG	4	0.086747	0.15443	0.786121	3744	3	-0.50671	0.95871	0.96521	1	18033	0	-0.50671	16445	-0.12883	18513	-0.62895
TRIM64B	4	0.024009	0.060318	0.692067	1473	3	-0.99883	0.95872	0.96521	1	18034	0	-0.99883	14733	-0.97616	17657	-1.0012
SIGMAR1	4	0.0027272	0.0043858	0.308991	262	3	-1.0238	0.95875	0.96521	1	18035	0	-1.0238	17989	-0.6664	17825	-0.62236
SLC2A14	4	0.054965	0.09613	0.692155	2647	3	-0.66139	0.95879	0.96553	1	18036	0	-0.66139	14473	0.15927	18973	-1.0224
GH2	4	0.094057	0.17607	0.829902	3995	3	-0.65751	0.95885	0.96583	1	18037	0	-0.65751	15799	-1.2767	12364	-1.6126
HARBI1	4	0.4822	0.5631	0.971203	10990	1	-0.19685	0.95902	0.96583	1	18038	0	-0.19685	16335	-0.66944	8313	0.47539
ATP8B3	4	0.018912	0.04747	0.691417	1258	3	-1.3817	0.95904	0.96583	1	18039	0	-1.3817	16614	-0.53269	7118	-2.6124
HOXD10	4	0.077725	0.14137	0.781414	3419	3	-0.50806	0.95905	0.96583	1	18040	0	-0.50806	12939	-0.85537	15326	0.033014
GAS2	4	0.19469	0.28177	0.851322	6174	2	-0.24854	0.95906	0.96583	1	18041	0	-0.24854	18364	-0.36862	13668	0.066192
HRAS	4	0.01392	0.032838	0.587667	1061	3	-0.69164	0.95907	0.96583	1	18042	0	-0.69164	17083	-0.37966	18570	-0.80947
GLYCTK	4	0.022942	0.059429	0.692067	1435	3	-0.63469	0.95908	0.96583	1	18043	0	-0.63469	17368	-0.78761	18128	-0.5135
PHTF1	4	0.53814	0.59791	0.971203	11500	1	-0.19623	0.95909	0.96583	1	18044	0	-0.19623	16946	-0.55158	14359	-0.19702
CAPN2	4	0.1005	0.18453	0.830241	4215	3	-0.554	0.9591	0.96583	1	18045	0	-0.554	13798	-0.71956	8090	0.22169
KCMF1	4	0.14662	0.24882	0.851322	5312	2	-0.7244	0.95924	0.96583	1	18046	0	-0.7244	17750	-0.20815	18011	-1.3885
KATNAL1	4	0.0071483	0.015921	0.500918	593	2	-0.61519	0.95924	0.96583	1	18047	0	-0.61519	17984	-0.51963	16671	-0.72383
ACTC1	4	0.062242	0.11874	0.771438	2907	3	-0.62588	0.95928	0.96583	1	18048	0	-0.62588	16558	-0.66006	16778	-0.67546
SLC8A2	4	0.064901	0.12334	0.772918	2995	3	-0.96864	0.95929	0.96583	1	18049	0	-0.96864	17572	-0.21662	6468	-2.8965
FBXO42	4	0.025869	0.061263	0.692067	1551	3	-1.4224	0.95932	0.96583	1	18050	0	-1.4224	17595	-0.21014	16880	-2.8991
GNB2	4	0.3717	0.45603	0.915947	9473	2	-0.28447	0.95934	0.96615	1	18051	0	-0.28447	4890	0.74716	16258	-1.3534
SHISA7	4	0.074615	0.13746	0.781414	3317	3	-0.60825	0.95937	0.96615	1	18052	0	-0.60825	12398	-0.22442	17318	-1.2206
PRDM4	4	0.071616	0.13593	0.781414	3235	2	-0.38552	0.95938	0.96615	1	18053	0	-0.38552	17622	-0.37351	16384	-1.3698
CACNG8	4	0.55113	0.60288	0.971203	11625	1	-0.33462	0.95941	0.96615	1	18054	0	-0.33462	18133	-1.8868	7313	0.062177
AKR7A2	4	0.0043188	0.011037	0.500918	394	3	-2.0516	0.95944	0.96615	1	18055	0	-2.0516	16997	-1.0532	18328	-1.7741
DMRTA2	4	0.76037	0.72821	0.983626	14151	1	-0.35008	0.95951	0.96615	1	18056	0	-0.35008	13201	-0.39258	15895	-0.43077
PKP1	4	0.078131	0.14195	0.781414	3436	3	-0.51418	0.95953	0.96615	1	18057	0	-0.51418	10301	0.0081363	18908	-0.57764
PSCA	4	0.067044	0.13074	0.781414	3077	3	-0.69272	0.95958	0.96615	1	18058	0	-0.69272	7317	-0.87307	15048	-2.4164
NAPB	4	0.41092	0.50903	0.944411	10242	2	-0.24936	0.95961	0.96615	1	18059	0	-0.24936	13213	-0.32166	17079	-0.4082
CKAP4	4	0.10555	0.19693	0.851322	4362	3	-0.35184	0.95962	0.96615	1	18060	0	-0.35184	18958	-0.98515	5773	0.24264
SALL4	4	0.26974	0.35419	0.891263	7570	2	-0.43849	0.95977	0.96648	1	18061	0	-0.43849	18269	-0.62505	14761	-0.074492
ZNF330	4	0.685	0.676	0.979244	13106	1	-0.23772	0.95981	0.96648	1	18062	0	-0.23772	4836	0.3275	18929	-0.9692
SCARB2	4	0.59785	0.62268	0.971203	12102	1	-0.38953	0.95985	0.96648	1	18063	0	-0.38953	17389	-0.41527	9940	0.12882
MYOZ2	4	0.079871	0.14383	0.781414	3496	3	-0.47844	0.95986	0.96648	1	18064	0	-0.47844	16437	-0.7366	14399	-0.65192
PDZD9	3	0.040129	0.075579	0.692067	2093	3	-0.40203	0.95987	0.96719	1	18065	0	-0.40203	15101	-0.45329	16822	-0.54702
FOXD4	4	0.74922	0.7183	0.981409	13980	1	-0.29939	0.95988	0.96648	1	18066	0	-0.29939	10653	0.16517	16896	-0.86514
PROK1	4	0.0006137	0.0011119	0.22609	94	3	-1.5254	0.9599	0.96648	1	18067	0	-1.5254	19079	-1.401	14655	-1.3483
CCL13	4	0.2271	0.31094	0.878244	6753	2	-0.52602	0.95996	0.96648	1	18068	0	-0.52602	18776	-0.73957	6989	0.47485
SPEN	4	0.0017551	0.0035477	0.308991	186	3	-1.0992	0.96002	0.96648	1	18069	0	-1.0992	18769	-1.4669	15777	-0.31723
PAG1	3	0.014162	0.031592	0.578979	1071	3	-0.87804	0.96004	0.96719	1	18070	0	-0.87804	15906	-0.50384	17735	-0.9101
OR51I2	4	0.019662	0.047889	0.691417	1290	3	-0.71974	0.96006	0.96648	1	18071	0	-0.71974	16657	-0.8732	17264	-0.47479
LRFN3	4	0.27798	0.36043	0.891263	7704	2	-0.62106	0.96008	0.96648	1	18072	0	-0.62106	14525	-0.43716	17904	-0.27953
FGD2	4	0.58503	0.61517	0.971203	11949	1	-0.23177	0.96012	0.96678	1	18073	0	-0.23177	11154	0.097617	17968	-2.4747
MARK2	4	0.37945	0.46862	0.926915	9620	2	-0.31746	0.96013	0.96678	1	18074	0	-0.31746	16007	0.14221	9825	-2.0791
AZU1	4	0.21772	0.29428	0.8526	6586	2	-0.31826	0.96019	0.9671	1	18075	0	-0.31826	10337	-0.61092	9063	-1.3027
CACNG4	4	0.07379	0.13636	0.781414	3301	3	-0.81513	0.96021	0.9671	1	18076	0	-0.81513	18715	-2.2097	11898	-0.73531
ZNF45	3	0.034918	0.069543	0.692067	1917	3	-1.278	0.96025	0.96719	1	18077	0	-1.278	10024	-0.049592	18464	-1.1951
CAMK1D	4	0.018251	0.047268	0.691417	1232	2	-1.5262	0.96025	0.96742	1	18078	0	-1.5262	13767	-1.927	13460	-1.8497
BRSK1	3	0.039659	0.075579	0.692067	2078	3	-0.36864	0.96034	0.96719	1	18079	0	-0.36864	15192	-0.54662	13594	-0.067847
BTN2A1	4	0.2709	0.35514	0.891263	7581	1	-0.36566	0.96044	0.96742	1	18080	0	-0.36566	5508	-0.76765	7606	-1.0515
B4GALNT4	4	0.020206	0.048185	0.691417	1310	3	-0.93058	0.96044	0.96742	1	18081	0	-0.93058	15717	-1.0081	18774	-1.0921
FAM173A	4	0.32719	0.40469	0.89503	8623	2	-0.20862	0.96057	0.96742	1	18082	0	-0.20862	14559	-0.56828	12192	-0.30756
STT3B	4	0.10664	0.19749	0.851322	4392	3	-0.83242	0.96062	0.96742	1	18083	0	-0.83242	18815	-1.3261	13968	-0.63353
CSNK1G2	4	0.043683	0.083039	0.692067	2234	3	-0.64071	0.96063	0.96742	1	18084	0	-0.64071	18116	-1.011	18001	-0.32823
CNBD1	4	0.034445	0.074318	0.692067	1890	3	-0.98114	0.96064	0.96742	1	18085	0	-0.98114	19055	-3.2631	7896	0.01753
PDHX	4	0.08406	0.1513	0.786121	3641	3	-0.66876	0.96067	0.96742	1	18086	0	-0.66876	15617	-0.31317	17861	-0.70537
FGF7	4	0.16577	0.26274	0.851322	5668	2	-0.49727	0.9607	0.96742	1	18087	0	-0.49727	18698	-1.0536	10090	-0.28423
RAD17	4	0.024997	0.060685	0.692067	1516	3	-0.99129	0.9608	0.96742	1	18088	0	-0.99129	17413	-1.3215	18111	-1.0349
VSTM2L	4	0.17829	0.26839	0.851322	5899	1	-0.13394	0.96083	0.96742	1	18089	0	-0.13394	18360	-0.35236	17325	-0.00020466
RAD54L2	4	0.011996	0.025198	0.511805	942	3	-0.77235	0.96084	0.96742	1	18090	0	-0.77235	14457	-1.1872	18814	-0.79791
ACSL6	4	0.051789	0.093557	0.692067	2543	2	-0.86268	0.96085	0.96742	1	18091	0	-0.86268	17540	-0.76489	18123	-0.93539
TAS2R30	4	0.046555	0.090024	0.692067	2345	2	-0.84418	0.96088	0.96742	1	18092	0	-0.84418	17482	-0.6185	12843	-1.9978
C1orf185	4	0.31844	0.40042	0.894791	8458	1	-0.31203	0.96101	0.96742	1	18093	0	-0.31203	10505	0.082223	16820	-0.83493
CCL3L3	4	0.047054	0.090025	0.692067	2363	3	-0.63902	0.96101	0.96742	1	18094	0	-0.63902	18738	-1.6008	13932	-0.15566
C7orf26	4	0.049988	0.09158	0.692067	2476	3	-0.69001	0.96104	0.96742	1	18095	0	-0.69001	18653	-0.77355	13464	-0.29525
FOXO6	4	0.71543	0.69601	0.981348	13485	1	-0.36193	0.96105	0.96742	1	18096	0	-0.36193	14989	0.11262	18713	-1.993
ECH1	4	0.046365	0.090024	0.692067	2337	3	-0.45338	0.96107	0.96742	1	18097	0	-0.45338	18972	-0.75153	14970	-0.10626
C17orf59	4	0.10772	0.20095	0.851322	4425	3	-0.71969	0.96116	0.96742	1	18098	0	-0.71969	17943	-0.48622	17899	-0.46363
CLCN2	4	0.037558	0.077957	0.692067	2000	3	-0.81955	0.96123	0.96742	1	18099	0	-0.81955	11573	-0.57649	15404	-1.0192
DLGAP4	4	0.5239	0.59167	0.971203	11359	1	-0.24903	0.96129	0.96742	1	18100	0	-0.24903	2806	0.52423	17393	-0.79618
C17orf51	4	0.035176	0.074599	0.692067	1928	2	-0.51265	0.96133	0.96742	1	18101	0	-0.51265	16886	-0.61329	17599	-0.38666
CNKSR1	4	0.084514	0.15178	0.786121	3658	3	-0.39459	0.96134	0.96742	1	18102	0	-0.39459	15522	-0.94546	11846	-0.24632
SYNC	4	0.11289	0.2103	0.851322	4577	3	-0.72243	0.96135	0.96742	1	18103	0	-0.72243	12066	-0.97775	10135	-1.0116
ADAMTS14	4	0.34721	0.42361	0.89671	9005	1	-0.31016	0.96139	0.96742	1	18104	0	-0.31016	13930	0.29866	16319	-0.8847
THEMIS	4	0.049816	0.091215	0.692067	2473	2	-0.56077	0.96139	0.96742	1	18105	0	-0.56077	12847	-0.80256	17982	-1.2303
KRTAP4-7	4	0.31904	0.40042	0.894791	8469	2	-0.44357	0.9614	0.96742	1	18106	0	-0.44357	11662	0.24671	18559	-2.4026
CELA2A	4	0.03025	0.067848	0.692067	1726	3	-0.72169	0.96142	0.96742	1	18107	0	-0.72169	11476	-1.1059	14431	-0.79309
SPINT3	4	0.083521	0.1502	0.786121	3627	1	-0.24814	0.96146	0.96771	1	18108	0	-0.24814	17970	-0.52256	12933	-0.3069
ATP6V0E2	4	0.024883	0.060685	0.692067	1508	3	-0.90867	0.96146	0.96771	1	18109	0	-0.90867	12594	-1.0459	17478	-0.75556
MTUS2	4	0.18995	0.27721	0.851322	6089	2	-0.59904	0.96148	0.96771	1	18110	0	-0.59904	11615	0.075182	18927	-1.1362
GALNT3	4	0.0068684	0.015563	0.500918	575	2	-1.1581	0.96151	0.96771	1	18111	0	-1.1581	15753	-1.4845	15964	-0.27851
CRIM1	4	0.10287	0.18927	0.839128	4286	3	-0.51601	0.96156	0.96771	1	18112	0	-0.51601	17202	-0.38534	17592	-0.38125
EDC4	4	0.011066	0.024169	0.511805	876	3	-0.80692	0.96163	0.96771	1	18113	0	-0.80692	17534	-0.26171	17908	-1.8281
PACSIN3	4	0.0010556	0.0018916	0.267147	129	3	-0.8649	0.96165	0.96771	1	18114	0	-0.8649	17876	-1.2126	18186	-0.57349
NUP155	4	0.050796	0.093557	0.692067	2502	3	-0.76923	0.96169	0.96771	1	18115	0	-0.76923	18421	-0.8524	17470	-0.68104
SMARCA2	4	0.055411	0.096618	0.692155	2663	3	-0.71653	0.96173	0.96771	1	18116	0	-0.71653	19097	-1.9363	8159	0.48134
C11orf96	4	0.036542	0.076574	0.692067	1970	3	-0.5911	0.96173	0.96771	1	18117	0	-0.5911	8259	0.37334	16186	-0.96467
GABRG1	4	0.036218	0.076574	0.692067	1958	2	-0.24103	0.96178	0.96801	1	18118	0	-0.24103	11700	-0.077462	14706	-0.91765
DDX56	4	0.13292	0.23576	0.851322	5062	2	-1.069	0.96178	0.96801	1	18119	0	-1.069	7543	0.61482	15552	-1.2756
MAP3K8	4	0.051998	0.093557	0.692067	2554	3	-0.91818	0.96187	0.96831	1	18120	0	-0.91818	15166	0.17105	18185	-1.3974
CACNA1B	4	0.40259	0.49675	0.938086	10065	1	-0.25866	0.96191	0.9686	1	18121	0	-0.25866	14979	-0.43879	17353	-0.47603
CA3	4	0.11237	0.20733	0.851322	4564	3	-0.39281	0.96193	0.96861	1	18122	0	-0.39281	9940	0.31494	13733	-1.0187
LPO	4	0.10133	0.18505	0.830241	4237	3	-0.61077	0.96194	0.96861	1	18123	0	-0.61077	14958	-0.54531	18708	-0.86103
IZUMO1R	4	0.22247	0.3055	0.872562	6672	2	-0.26783	0.96194	0.96861	1	18124	0	-0.26783	18161	-0.16048	17871	-0.32944
ANKRD33B	4	0.061961	0.11782	0.771438	2892	3	-0.58429	0.96205	0.9689	1	18125	0	-0.58429	17912	-0.8809	14929	0.053076
AKAP5	4	0.036969	0.076837	0.692067	1981	3	-0.76627	0.96208	0.9689	1	18126	0	-0.76627	7863	-1.2432	11548	-0.0014616
ROBO2	4	0.39058	0.48223	0.934777	9836	1	-0.38264	0.9621	0.9689	1	18127	0	-0.38264	15636	-1.5305	14563	-0.38358
ARRDC3	4	0.32282	0.40042	0.894791	8541	2	-0.20397	0.96222	0.96921	1	18128	0	-0.20397	9795	0.20804	19004	-0.7333
RGN	4	0.01023	0.022889	0.511805	815	3	-0.78565	0.96223	0.96921	1	18129	0	-0.78565	10939	-0.24423	18951	-0.63938
TCEB3	4	0.0027169	0.0043853	0.308991	260	3	-1.353	0.96224	0.96921	1	18130	0	-1.353	19060	-1.8912	13273	-0.58951
CHRNA9	4	0.09056	0.16468	0.809781	3865	3	-0.713	0.96227	0.96921	1	18131	0	-0.713	10621	-0.04821	16002	-3.6668
NFATC2	4	0.39166	0.48682	0.936825	9859	2	-0.39947	0.96242	0.9701	1	18132	0	-0.39947	9713	0.21392	14336	-0.72322
TRIM68	3	0.037459	0.073553	0.692067	1997	3	-0.39903	0.96254	0.96872	1	18133	0	-0.39903	15668	-0.54007	16715	-0.15122
TEX13B	4	0.8194	0.80058	1	15133	0	-0.24723	0.96261	0.97038	1	18134	0	-0.24723	12929	-0.36443	14246	-0.2054
TMEM151A	4	0.059501	0.11244	0.759591	2804	3	-0.63037	0.96268	0.97038	1	18135	0	-0.63037	12568	-0.21746	18379	-0.51101
SCUBE2	4	0.028775	0.064202	0.692067	1667	2	-0.64192	0.9627	0.97038	1	18136	0	-0.64192	13253	-0.72141	12124	-0.59485
MAPK4	4	0.29986	0.38427	0.891263	8126	2	-0.51074	0.96272	0.97038	1	18137	0	-0.51074	18644	-3.0958	9209	0.36282
PCSK6	4	0.76062	0.72947	0.984561	14153	1	-0.15407	0.96278	0.97038	1	18138	0	-0.15407	13730	0.040768	18338	-0.49182
FAM180B	4	0.033532	0.073801	0.692067	1856	3	-0.82204	0.96284	0.97038	1	18139	0	-0.82204	10353	-0.83223	18360	-0.92288
GINS1	4	0.0020997	0.0039409	0.308991	209	3	-2.6614	0.96288	0.97038	1	18140	0	-2.6614	18941	-2.9418	9675	-0.7785
SLC2A12	4	0.40204	0.49412	0.936825	10055	2	-0.27015	0.963	0.97092	1	18141	0	-0.27015	16467	-0.089735	14377	-0.37552
AMER2	4	0.57232	0.61397	0.971203	11830	1	-0.3148	0.96302	0.97092	1	18142	0	-0.3148	10045	0.2941	16832	-1.5495
CCL15	4	0.034633	0.074318	0.692067	1901	3	-1.2326	0.96309	0.97092	1	18143	0	-1.2326	16385	-0.24487	18703	-0.80074
FAM135B	4	0.048963	0.090878	0.692067	2433	2	-0.67219	0.96311	0.97092	1	18144	0	-0.67219	16139	-1.0109	12174	-1.1453
TOP1	4	0.1111	0.20444	0.851322	4526	2	-0.90819	0.96325	0.97092	1	18145	0	-0.90819	18204	-0.55274	16952	-0.68888
BAG1	4	0.010242	0.022889	0.511805	817	3	-1.3262	0.96325	0.97092	1	18146	0	-1.3262	17518	-0.32968	17556	-1.3239
FAM181A	4	0.031767	0.068764	0.692067	1786	3	-0.48122	0.96326	0.97092	1	18147	0	-0.48122	15701	-0.25676	18909	-0.45263
CHORDC1	4	0.012502	0.026143	0.51672	967	3	-1.2059	0.96332	0.97092	1	18148	0	-1.2059	18206	-1.3653	17567	-0.58909
PLA2G4E	4	0.041034	0.080298	0.692067	2131	3	-0.83422	0.96334	0.97092	1	18149	0	-0.83422	17428	-1.3092	12389	-0.49817
C14orf37	4	0.020222	0.048185	0.691417	1311	1	-0.33756	0.96337	0.97092	1	18150	0	-0.33756	18371	-0.40858	17465	-0.18274
ZBTB14	4	0.002296	0.0040574	0.308991	222	3	-2.0246	0.96341	0.97092	1	18151	0	-2.0246	12854	-2.1377	16824	-4.3155
ALOXE3	4	0.034273	0.074047	0.692067	1881	3	-0.63725	0.96342	0.97092	1	18152	0	-0.63725	12363	-0.086111	19054	-1.272
NXF2B	4	0.31129	0.38932	0.891263	8339	2	-0.33084	0.96343	0.97092	1	18153	0	-0.33084	8771	-0.7393	8746	0.28449
GCOM1	4	0.04624	0.089583	0.692067	2331	3	-0.92985	0.9636	0.97092	1	18154	0	-0.92985	16454	-0.039401	18311	-1.9202
TCEANC2	4	0.1568	0.25805	0.851322	5512	2	-0.56467	0.96366	0.97092	1	18155	0	-0.56467	9282	0.39868	18880	-1.0555
IDI2	4	0.045785	0.086169	0.692067	2315	3	-0.78259	0.96371	0.97092	1	18156	0	-0.78259	18770	-1.2717	16541	-0.13136
KLC1	4	0.33528	0.41213	0.895474	8774	2	-0.27326	0.96375	0.97092	1	18157	0	-0.27326	18434	-0.42354	14783	-0.19222
REV3L	4	0.057983	0.10838	0.752164	2747	3	-0.40392	0.9638	0.97092	1	18158	0	-0.40392	9585	-0.30454	18765	-1.0222
C2CD4D	4	0.14328	0.24311	0.851322	5248	2	-0.47773	0.96382	0.97092	1	18159	0	-0.47773	18115	-0.90232	16744	0.0043472
KIF16B	4	0.030317	0.067848	0.692067	1729	2	-0.57121	0.96389	0.97092	1	18160	0	-0.57121	18229	-0.99904	16083	-0.10809
MAP4K1	4	0.1177	0.22265	0.851322	4754	2	-0.42463	0.96399	0.97092	1	18161	0	-0.42463	18234	-0.8989	14995	-0.10186
FAM179A	4	0.032593	0.069615	0.692067	1827	2	-0.55106	0.96401	0.97092	1	18162	0	-0.55106	19000	-1.4868	10920	0.24002
CGB8	4	0.060862	0.11656	0.771438	2852	3	-0.78935	0.96406	0.97092	1	18163	0	-0.78935	18703	-2.0205	15234	0.072916
BCL2	4	0.051085	0.093557	0.692067	2513	2	-1.3804	0.96408	0.97092	1	18164	0	-1.3804	13424	-1.1495	18696	-0.97329
LRMP	3	0.035865	0.070618	0.692067	1946	3	-0.51754	0.96414	0.97049	1	18165	0	-0.51754	15977	-0.12187	17199	-0.34326
NXPH3	4	0.30304	0.38729	0.891263	8191	2	-0.42082	0.96414	0.97092	1	18166	0	-0.42082	16322	-0.47123	16650	-0.4613
ARL6IP1	4	0.72361	0.70222	0.981348	13608	1	-0.28592	0.96415	0.97092	1	18167	0	-0.28592	4453	0.30215	9778	-0.64276
SUB1	4	0.012408	0.026142	0.51672	960	3	-0.80729	0.96422	0.97092	1	18168	0	-0.80729	12713	-0.90004	18663	-0.80771
TMEM174	4	0.39341	0.48814	0.936825	9886	2	-0.33955	0.96425	0.97092	1	18169	0	-0.33955	18687	-0.82085	11626	0.25372
SSX3	4	0.10194	0.18638	0.83171	4258	3	-0.42502	0.96426	0.97092	1	18170	0	-0.42502	16706	-0.66497	16062	-0.38192
EPSTI1	4	0.34797	0.42361	0.89671	9021	2	-0.49925	0.9643	0.97092	1	18171	0	-0.49925	17275	-1.185	10535	0.094728
UBE2U	4	0.1196	0.22436	0.851322	4816	3	-0.47354	0.96437	0.97092	1	18172	0	-0.47354	18858	-0.70883	14524	-0.20389
CCNB3	4	0.71575	0.69601	0.981348	13491	1	-0.16843	0.96438	0.97092	1	18173	0	-0.16843	5821	0.38918	15358	-1.0287
MSL2	4	0.11144	0.20505	0.851322	4538	3	-0.51114	0.9644	0.97092	1	18174	0	-0.51114	14108	-0.6438	13886	-0.00080568
BYSL	3	0.013356	0.030521	0.578979	1020	3	-3.5768	0.96446	0.97078	1	18175	0	-3.5768	13211	-3.092	15965	-3.2676
HTR1D	4	0.021371	0.049524	0.691417	1362	3	-1.3971	0.96446	0.97092	1	18176	0	-1.3971	18881	-1.6595	6280	-0.99205
CNR1	4	0.28241	0.36857	0.891263	7782	2	-0.4563	0.96447	0.97092	1	18177	0	-0.4563	18461	-0.78303	9992	0.074846
RNF8	4	0.1555	0.25733	0.851322	5483	2	-0.4742	0.96451	0.97092	1	18178	0	-0.4742	6119	-1.0481	15539	-1.8634
IFT52	4	0.092112	0.16937	0.818462	3911	3	-0.47901	0.96457	0.97092	1	18179	0	-0.47901	16179	-0.97929	16941	-0.21329
MKX	4	0.11916	0.22319	0.851322	4799	2	-0.76577	0.96458	0.97092	1	18180	0	-0.76577	7229	-2.9986	17348	-0.17039
NRF1	4	0.065124	0.12334	0.772918	3005	3	-0.74526	0.96458	0.97092	1	18181	0	-0.74526	18976	-1.9882	16165	0.14235
TRIM59	4	0.07306	0.13593	0.781414	3280	3	-0.97335	0.96465	0.97092	1	18182	0	-0.97335	15183	0.028756	17099	-0.70121
FBN2	3	0.03532	0.070025	0.692067	1935	3	-0.64502	0.96468	0.97078	1	18183	0	-0.64502	18271	-1.1136	8786	0.86831
TMEM200B	4	0.080904	0.14485	0.781414	3534	2	-0.62691	0.9647	0.97119	1	18184	0	-0.62691	16920	-0.44111	17916	-0.3527
TDRD6	4	0.11256	0.20733	0.851322	4570	3	-0.48832	0.96477	0.97119	1	18185	0	-0.48832	18070	-0.40361	16074	-0.10553
XKRY	3	0.035219	0.070025	0.692067	1930	3	-0.52403	0.96478	0.97078	1	18186	0	-0.52403	15015	-0.10836	18842	-0.80949
GJB7	4	0.26007	0.35143	0.891263	7408	2	-0.43116	0.96482	0.97119	1	18187	0	-0.43116	3179	1.2012	19030	-1.2
CHTF18	4	0.10238	0.18874	0.839128	4271	3	-0.47775	0.96484	0.97119	1	18188	0	-0.47775	6458	0.13725	17981	-1.6323
LYPD2	4	0.090715	0.1653	0.811753	3870	3	-0.5463	0.96485	0.97119	1	18189	0	-0.5463	14570	-1.3297	12840	-0.44282
NCR2	4	0.034239	0.074047	0.692067	1879	3	-0.88604	0.96486	0.97119	1	18190	0	-0.88604	16245	-0.3459	18452	-0.99567
WFDC8	4	0.014153	0.036521	0.638109	1069	3	-0.66719	0.96487	0.97119	1	18191	0	-0.66719	18180	-1.4715	14990	-0.061827
SMIM1	4	0.18263	0.27402	0.851322	5957	1	-0.28582	0.96492	0.97119	1	18192	0	-0.28582	12137	-0.19134	16433	-0.81966
LRIG1	4	0.75783	0.72573	0.983617	14103	1	-0.39362	0.96498	0.97119	1	18193	0	-0.39362	17448	-1.0833	15709	0.13063
PYROXD2	4	0.14802	0.24955	0.851322	5337	2	-0.43792	0.96513	0.97119	1	18194	0	-0.43792	16607	-1.0537	13637	-0.35755
MRPL38	4	0.026097	0.061263	0.692067	1564	3	-1.4842	0.96514	0.97119	1	18195	0	-1.4842	17505	-1.5337	10705	-1.7116
IL7R	4	0.068058	0.13231	0.781414	3112	3	-0.50104	0.96515	0.97119	1	18196	0	-0.50104	17061	-1.9267	15527	-0.022754
ASCL2	4	0.34324	0.42045	0.895474	8922	2	-0.28444	0.96516	0.97119	1	18197	0	-0.28444	18588	-0.56595	17024	0.00034631
FAM132A	4	0.1176	0.22265	0.851322	4750	3	-0.72749	0.96527	0.97149	1	18198	0	-0.72749	18954	-0.83489	15157	-0.37797
FFAR3	4	0.041869	0.080906	0.692067	2164	3	-0.89744	0.96529	0.97149	1	18199	0	-0.89744	15265	-0.50761	17549	-0.64999
TBPL2	4	0.8746	0.86058	1	16152	0	-0.23601	0.96535	0.97149	1	18200	0	-0.23601	5935	0.31106	12602	-0.31999
HDAC4	4	0.018344	0.047268	0.691417	1236	3	-0.6581	0.96538	0.97149	1	18201	0	-0.6581	18855	-0.82378	14975	-0.45829
FABP6	4	0.097326	0.18118	0.830241	4107	2	-0.48718	0.96543	0.9718	1	18202	0	-0.48718	15446	-0.15187	18913	-1.0201
TSPYL5	4	0.092039	0.16937	0.818462	3909	3	-0.35092	0.96543	0.9718	1	18203	0	-0.35092	15817	-0.52754	16135	-0.25076
CCL4	4	0.023703	0.060079	0.692067	1458	2	-0.37524	0.96546	0.9718	1	18204	0	-0.37524	11599	-0.54295	11918	-0.94561
MAP2K7	4	0.046684	0.090024	0.692067	2350	3	-0.52852	0.96549	0.9718	1	18205	0	-0.52852	4432	-0.66627	15352	-0.3033
COL6A3	4	0.016767	0.045574	0.691417	1160	3	-1.3348	0.96555	0.9718	1	18206	0	-1.3348	10527	-1.3762	18986	-2.7646
EXOC8	4	0.031845	0.068765	0.692067	1791	3	-0.98182	0.96556	0.9718	1	18207	0	-0.98182	16486	-0.59118	18902	-1.133
ZNF670	3	0.034206	0.065633	0.692067	1877	3	-0.44461	0.96579	0.97161	1	18208	0	-0.44461	14589	-0.32009	17512	-0.77836
CXCL1	4	0.047459	0.090025	0.692067	2384	3	-1.2016	0.96588	0.97181	1	18209	0	-1.2016	12436	-2.2585	18596	-2.9033
STAT5A	4	0.052534	0.093926	0.692067	2574	2	-0.77671	0.9659	0.97181	1	18210	0	-0.77671	18077	-1.3864	12729	-0.71767
MDM4	4	0.060217	0.11283	0.759591	2828	3	-1.2717	0.96594	0.97181	1	18211	0	-1.2717	8410	-3.3573	16233	0.24484
SPINK7	3	0.034037	0.065116	0.692067	1870	3	-0.55542	0.96596	0.97219	1	18212	0	-0.55542	13202	-0.31409	18095	-0.49893
NRK	4	0.14648	0.24882	0.851322	5308	1	-0.17691	0.96602	0.97181	1	18213	0	-0.17691	16081	-0.33741	13026	-0.42321
TRPV2	4	0.039143	0.078821	0.692067	2064	3	-0.77391	0.96605	0.97181	1	18214	0	-0.77391	12823	-0.14307	19027	-0.99625
NUMBL	4	0.038876	0.07882	0.692067	2056	3	-0.83443	0.96608	0.97181	1	18215	0	-0.83443	18319	-1.5855	8001	-0.27184
SATL1	4	0.28062	0.36667	0.891263	7759	2	-0.51389	0.9661	0.97181	1	18216	0	-0.51389	14158	-0.39598	14714	-0.70701
SEPTIN3	4	0.043455	0.082736	0.692067	2225	2	-0.87464	0.96615	0.97181	1	18217	0	-0.87464	17411	-2.3978	15442	-0.30572
RNASEH2C	4	0.031526	0.06837	0.692067	1776	3	-0.51743	0.96617	0.97209	1	18218	0	-0.51743	16202	-0.36139	16889	-1.2763
SCGB2B2	4	0.089146	0.16237	0.807521	3817	3	-0.57116	0.96619	0.97209	1	18219	0	-0.57116	14102	-0.44731	18044	-0.82867
FN3K	4	0.012051	0.025718	0.51672	945	3	-0.86352	0.9662	0.97209	1	18220	0	-0.86352	18664	-0.99226	17219	-0.68277
PFN4	4	0.06432	0.12156	0.772918	2978	3	-0.3643	0.96621	0.97209	1	18221	0	-0.3643	14166	-0.52765	13207	-0.91566
ZNF701	4	0.052618	0.093926	0.692067	2577	2	-0.34388	0.96621	0.97209	1	18222	0	-0.34388	14901	-0.65	15600	-0.60455
NKX6-3	4	0.061632	0.11743	0.771438	2881	2	-0.45571	0.96623	0.97209	1	18223	0	-0.45571	5667	-0.56918	15829	-1.0295
UBXN4	4	0.76453	0.73318	0.98602	14210	1	-0.32707	0.96624	0.97209	1	18224	0	-0.32707	13907	-0.51037	15561	-0.15707
RASSF6	4	0.14292	0.24311	0.851322	5241	2	-0.38986	0.96629	0.97209	1	18225	0	-0.38986	11395	-0.10948	18939	-0.89451
MRPS35	4	0.057307	0.10479	0.731731	2725	3	-0.5823	0.96634	0.97209	1	18226	0	-0.5823	16491	-0.74231	16772	-0.99978
METTL14	4	1.47e-07	2.59e-07	0.000354	9	3	-2.4412	0.96635	0.97209	1	18227	0	-2.4412	17636	-3.6662	18021	-2.3013
XRCC1	4	0.067805	0.13175	0.781414	3106	3	-0.46153	0.96638	0.97235	1	18228	0	-0.46153	17964	-0.85188	15400	-0.30259
APOBEC2	4	0.086616	0.15394	0.786121	3738	3	-0.65715	0.96644	0.97235	1	18229	0	-0.65715	18119	-1.2217	15817	-0.027819
SPATA25	4	0.41874	0.51507	0.944411	10379	2	-0.24211	0.96646	0.97235	1	18230	0	-0.24211	14752	-0.54303	15040	-0.22456
USP21	4	0.017721	0.046348	0.691417	1207	3	-1.0621	0.96649	0.97235	1	18231	0	-1.0621	18723	-1.5776	16914	-0.13445
AFTPH	4	0.083843	0.15081	0.786121	3634	3	-0.88759	0.96654	0.97235	1	18232	0	-0.88759	5987	0.69526	18672	-3.052
DHRS13	4	0.032669	0.069615	0.692067	1830	2	-1.0999	0.96662	0.97235	1	18233	0	-1.0999	2624	-1.7665	18139	-1.5352
UCHL1	4	0.46192	0.5544	0.971203	10820	1	-0.24715	0.96666	0.97235	1	18234	0	-0.24715	13553	-0.95815	8166	-0.0125
LRRC46	4	0.1708	0.26356	0.851322	5761	2	-0.41136	0.96667	0.97235	1	18235	0	-0.41136	18048	-0.45684	16272	-0.067405
C2orf71	4	0.085746	0.15348	0.786121	3699	3	-0.57979	0.96673	0.97235	1	18236	0	-0.57979	13926	-0.88052	4120	0.9693
SLC4A7	4	0.0041957	0.010733	0.500918	381	3	-1.8569	0.96677	0.97235	1	18237	0	-1.8569	17752	-2.4488	18562	-1.1293
MUC13	4	0.0089929	0.020098	0.511805	729	3	-1.2091	0.96692	0.97262	1	18238	0	-1.2091	18428	-0.76807	16720	-1.4316
MARCHF1	8	0.0091243	0.028176	0.546731	740	6	-0.55787	0.96698	0.9666	1	18239	0	-0.55787	15469	-0.6118	13224	-0.9394
KIF2B	4	0.11459	0.21436	0.851322	4649	3	-0.53505	0.96708	0.97262	1	18240	0	-0.53505	17443	-0.768	16454	0.11305
UBE2G2	4	0.16131	0.25959	0.851322	5586	2	-0.4675	0.96709	0.97262	1	18241	0	-0.4675	18356	-0.64167	17055	-0.56117
PVRL4	4	0.39383	0.48814	0.936825	9893	2	-0.23129	0.96711	0.97262	1	18242	0	-0.23129	13516	-0.35783	13080	-0.48886
PIGV	4	0.34445	0.42045	0.895474	8950	1	-0.30662	0.96723	0.97262	1	18243	0	-0.30662	15787	-0.37784	12956	-0.66234
POLM	4	0.010522	0.023243	0.511805	839	3	-0.7658	0.96727	0.97262	1	18244	0	-0.7658	5385	-0.48049	15408	-1.2957
PKP4	4	0.099305	0.18453	0.830241	4168	3	-0.48313	0.96729	0.97262	1	18245	0	-0.48313	8402	0.51849	16634	-0.94737
LILRA2	4	0.115	0.21436	0.851322	4667	3	-0.52499	0.96731	0.97262	1	18246	0	-0.52499	12390	-0.27467	15834	-0.67116
IL13	4	0.41012	0.50903	0.944411	10225	1	-0.30752	0.96735	0.97262	1	18247	0	-0.30752	14784	-0.41498	12556	-0.56174
GAREML	4	0.7445	0.71579	0.981409	13912	1	-0.39048	0.96737	0.97287	1	18248	0	-0.39048	6072	-0.72773	17109	-0.061534
CFAP99	4	0.064127	0.12104	0.772918	2974	3	-0.4197	0.96746	0.97287	1	18249	0	-0.4197	18517	-1.0293	11475	0.14562
NUDT11	4	0.20908	0.28886	0.851322	6427	2	-0.42627	0.96749	0.97287	1	18250	0	-0.42627	17543	-0.47444	15603	-0.26633
OR5B3	4	0.63215	0.63639	0.971203	12483	1	-0.2125	0.96754	0.97287	1	18251	0	-0.2125	10923	-0.068216	17777	-0.73102
POU3F2	4	0.11134	0.20444	0.851322	4535	3	-0.73051	0.96766	0.97287	1	18252	0	-0.73051	2998	1.2107	17772	-0.80487
MDH1	4	0.063764	0.12104	0.772918	2956	2	-0.81534	0.96768	0.97287	1	18253	0	-0.81534	17981	-1.0445	6464	-1.9355
HIST1H2BA	4	0.059437	0.11244	0.759591	2803	3	-0.71007	0.96769	0.97287	1	18254	0	-0.71007	18534	-1.0774	7868	-0.76191
SLC35D3	4	0.011307	0.024515	0.511805	896	3	-1.2108	0.9677	0.97287	1	18255	0	-1.2108	12298	-0.50511	19029	-2.3537
SIRPB2	4	0.11483	0.21436	0.851322	4660	3	-0.32514	0.96774	0.97287	1	18256	0	-0.32514	15669	-0.58694	15595	-0.1524
CACNA2D3	4	0.010379	0.023152	0.511805	827	3	-1.0309	0.96777	0.97287	1	18257	0	-1.0309	18162	-0.68268	18280	-0.67971
CSRNP2	3	0.03221	0.061974	0.692067	1811	3	-1.6607	0.96779	0.97431	1	18258	0	-1.6607	13259	-0.22824	18936	-1.7296
RHEB	4	0.046112	0.086595	0.692067	2326	3	-0.3979	0.96789	0.97287	1	18259	0	-0.3979	17416	-0.53095	18365	-0.41253
CACHD1	4	0.046851	0.090024	0.692067	2358	3	-0.78937	0.96797	0.97287	1	18260	0	-0.78937	11184	-0.0097279	18031	-1.8422
FUT1	4	0.6137	0.62772	0.971203	12270	1	-0.31593	0.96799	0.97287	1	18261	0	-0.31593	14849	-0.15502	18072	-0.32132
SEPTIN4	4	0.073699	0.13593	0.781414	3298	2	-0.58178	0.96802	0.97287	1	18262	0	-0.58178	13814	0.17141	17200	-0.57646
GMPS	4	0.019841	0.048185	0.691417	1298	2	-1.9466	0.96802	0.97287	1	18263	0	-1.9466	18449	-2.6524	9909	0.28021
SLC32A1	4	0.063388	0.11967	0.772225	2944	2	-0.50145	0.96807	0.97287	1	18264	0	-0.50145	13207	-0.54103	10042	0.31608
STX2	4	0.014778	0.036691	0.638109	1094	2	-0.75908	0.96809	0.97287	1	18265	0	-0.75908	18800	-1.2342	16033	0.14418
ITGA9	4	0.0093102	0.021198	0.511805	754	2	-0.37905	0.96812	0.97287	1	18266	0	-0.37905	12688	-0.46023	17485	-1.8145
BET1L	4	0.12765	0.2336	0.851322	4966	2	-0.48432	0.96817	0.97287	1	18267	0	-0.48432	19051	-1.6971	4220	0.58474
NEK3	4	0.41784	0.51507	0.944411	10360	2	-0.21276	0.96819	0.97287	1	18268	0	-0.21276	14329	-0.46061	16846	-0.19596
MAD2L2	4	0.065447	0.12334	0.772918	3014	2	-0.86796	0.96824	0.97287	1	18269	0	-0.86796	14972	-2.4559	15117	-0.35625
PKD2	4	0.11509	0.21436	0.851322	4671	3	-0.50757	0.96829	0.97287	1	18270	0	-0.50757	13799	-1.2317	3046	0.88114
OR4C15	4	0.031324	0.068097	0.692067	1767	3	-1.1029	0.96831	0.97287	1	18271	0	-1.1029	17566	-0.34582	18020	-0.75883
LIMD1	4	0.04079	0.080298	0.692067	2119	3	-0.77678	0.96833	0.97287	1	18272	0	-0.77678	18429	-0.5515	17863	-0.87157
CDHR5	4	0.029362	0.067366	0.692067	1688	3	-0.80819	0.96836	0.97287	1	18273	0	-0.80819	17847	-0.70974	14956	-0.95536
OR52K2	4	0.020356	0.048485	0.691417	1314	3	-0.92589	0.96842	0.97315	1	18274	0	-0.92589	18705	-0.64087	15812	-0.64979
MALL	4	0.013602	0.031882	0.578979	1038	3	-0.88242	0.96843	0.97315	1	18275	0	-0.88242	15490	-0.75834	11658	-0.98484
LILRB4	4	0.018572	0.047268	0.691417	1244	3	-0.801	0.96851	0.97342	1	18276	0	-0.801	14483	-1.2167	14122	-0.29476
GLRX3	3	0.0082925	0.013074	0.500918	679	3	-0.94907	0.96852	0.97485	1	18277	0	-0.94907	16861	-0.78692	18682	-1.046
EBP	4	0.065969	0.12334	0.772918	3037	2	-0.60308	0.96859	0.97342	1	18278	0	-0.60308	11087	0.12057	18545	-1.8888
ITGA3	4	0.21733	0.29341	0.851892	6577	2	-0.17404	0.9686	0.97342	1	18279	0	-0.17404	17508	-0.46904	12723	-0.20267
KCNH6	4	0.055862	0.096984	0.692697	2677	2	-0.43031	0.96862	0.97342	1	18280	0	-0.43031	17887	-0.37203	10393	-0.43278
NNAT	4	0.16302	0.26036	0.851322	5621	2	-0.4654	0.96872	0.97342	1	18281	0	-0.4654	15686	-1.3845	9024	-0.52778
CXorf56	4	0.049567	0.091215	0.692067	2457	3	-0.68068	0.96873	0.97342	1	18282	0	-0.68068	11543	0.11756	19002	-2.131
HIST1H2BN	4	0.011738	0.024946	0.511805	922	3	-1.3731	0.96873	0.97342	1	18283	0	-1.3731	18853	-2.4672	13664	-0.70984
PQBP1	4	0.13524	0.23645	0.851322	5106	1	-0.25569	0.96875	0.97342	1	18284	0	-0.25569	17532	-0.31279	16182	-0.4707
CPO	4	0.0013178	0.0026546	0.308991	150	3	-1.2044	0.96877	0.97342	1	18285	0	-1.2044	17380	-1.1731	18594	-0.86135
C17orf58	4	0.047409	0.090025	0.692067	2382	3	-0.97889	0.96883	0.97342	1	18286	0	-0.97889	16846	-0.4576	18776	-2.0252
HSF1	4	0.030523	0.067848	0.692067	1737	3	-0.46061	0.96902	0.97369	1	18287	0	-0.46061	6919	-0.69672	16668	-0.69458
BEX1	4	0.16	0.25959	0.851322	5568	2	-0.54969	0.96907	0.97397	1	18288	0	-0.54969	17158	-0.80925	16795	-0.21797
NPSR1	4	0.1056	0.19693	0.851322	4367	3	-0.49711	0.96912	0.97397	1	18289	0	-0.49711	17109	-0.57259	15959	-0.49992
TMEM158	4	0.060936	0.11656	0.771438	2854	3	-0.37873	0.96924	0.97423	1	18290	0	-0.37873	11387	-0.41036	12250	-0.33613
CRNN	4	0.35566	0.43664	0.9095	9162	2	-0.25759	0.96925	0.97423	1	18291	0	-0.25759	13591	-0.28008	14709	-0.033532
PFDN1	4	0.018157	0.04686	0.691417	1228	3	-0.85353	0.96931	0.97449	1	18292	0	-0.85353	17757	-0.80408	12087	-0.93793
B3GALTL	4	0.35095	0.43028	0.903442	9078	1	-0.32442	0.96935	0.97449	1	18293	0	-0.32442	18493	-0.93665	8870	0.051591
ZCCHC11	4	0.0071922	0.015922	0.500918	596	3	-1.3393	0.96936	0.97449	1	18294	0	-1.3393	18485	-1.3158	17741	-0.50463
LRIT3	4	0.010965	0.023674	0.511805	867	3	-1.133	0.96938	0.97449	1	18295	0	-1.133	18977	-2.0179	12939	-0.40797
IVNS1ABP	4	0.027864	0.062097	0.692067	1629	2	-0.67954	0.96939	0.97449	1	18296	0	-0.67954	18033	-0.66882	16492	-0.61146
STX17	4	0.089238	0.16237	0.807521	3818	3	-0.67371	0.96942	0.97449	1	18297	0	-0.67371	17813	-0.4517	15578	-0.76991
TMEM171	4	0.167	0.26274	0.851322	5691	2	-0.5226	0.96951	0.97449	1	18298	0	-0.5226	18793	-0.6781	15024	-0.47419
FADS3	4	0.085596	0.15348	0.786121	3693	3	-0.35709	0.96957	0.97449	1	18299	0	-0.35709	16463	-0.25758	18622	-0.74603
DISP2	4	0.027816	0.062097	0.692067	1625	3	-0.57882	0.96965	0.97449	1	18300	0	-0.57882	17653	-0.65715	18175	-0.53282
BOD1L1	4	0.0014782	0.0029799	0.308991	160	3	-1.0037	0.96967	0.97449	1	18301	0	-1.0037	13236	-0.78955	13976	-1.2671
PAGE1	4	0.10515	0.19583	0.851322	4349	3	-0.35099	0.96973	0.97449	1	18302	0	-0.35099	13915	-0.81868	11144	-0.27588
DNAJC5	4	0.047636	0.09046	0.692067	2389	3	-1.0551	0.96974	0.97449	1	18303	0	-1.0551	18678	-1.7024	11545	-1.2542
PAX9	4	0.81276	0.78563	0.999845	15021	1	-0.27559	0.96978	0.97449	1	18304	0	-0.27559	12699	-0.33774	14892	-0.58423
TGIF1	4	0.00039008	0.00080579	0.208255	72	3	-1.3111	0.9698	0.97449	1	18305	0	-1.3111	19038	-1.3286	7244	-1.7431
FAM227B	4	0.062805	0.11927	0.771438	2927	3	-0.60267	0.96984	0.97449	1	18306	0	-0.60267	18121	-0.4735	12347	-0.31795
CCDC120	4	0.11689	0.22022	0.851322	4729	3	-0.40913	0.96986	0.97449	1	18307	0	-0.40913	17369	-0.52176	15034	-0.25265
TPST1	4	0.35938	0.44355	0.91328	9244	2	-0.34403	0.96988	0.97449	1	18308	0	-0.34403	15193	-1.1472	10222	-0.42367
CD300C	4	0.31503	0.39408	0.894791	8403	1	-0.30176	0.97001	0.97474	1	18309	0	-0.30176	15328	-0.56894	13872	-0.74906
CLEC11A	4	0.09391	0.17607	0.829902	3987	2	-0.46855	0.97002	0.97474	1	18310	0	-0.46855	17657	-0.45442	17976	-0.6093
ADRA1B	4	0.101	0.18453	0.830241	4227	3	-0.65898	0.97005	0.97474	1	18311	0	-0.65898	17347	-0.97136	5156	0.010522
SRSF11	4	0.082334	0.14702	0.781414	3586	3	-0.77639	0.97007	0.97474	1	18312	0	-0.77639	14438	-0.88015	16813	-1.75
ICAM2	4	0.036016	0.076574	0.692067	1952	2	-0.34235	0.97008	0.97474	1	18313	0	-0.34235	10752	-0.99245	13050	-0.65814
COL25A1	4	0.76699	0.73818	0.990372	14247	1	-0.25859	0.97013	0.975	1	18314	0	-0.25859	7998	0.034076	15599	-0.58319
ATOH1	4	0.089115	0.16237	0.807521	3814	3	-0.49541	0.97015	0.97525	1	18315	0	-0.49541	10227	-0.35509	18605	-0.89431
EFNA1	4	0.069153	0.13313	0.781414	3153	3	-0.61133	0.97021	0.97525	1	18316	0	-0.61133	18554	-0.99158	15953	-0.34852
ISL1	4	0.11323	0.21318	0.851322	4587	3	-0.57214	0.97028	0.97525	1	18317	0	-0.57214	12565	-0.70024	14438	-0.64495
NUPL2	4	0.043326	0.082736	0.692067	2220	2	-0.84064	0.97041	0.97525	1	18318	0	-0.84064	18246	-0.63958	18000	-1.148
TMEM45A	4	0.055797	0.096984	0.692697	2675	3	-0.77266	0.97047	0.97525	1	18319	0	-0.77266	18494	-0.79662	14200	-1.0258
KLHL2	4	0.090407	0.16468	0.809781	3859	2	-0.4145	0.97059	0.97525	1	18320	0	-0.4145	10976	-0.38447	17311	-0.85466
CHRM4	4	0.051516	0.093557	0.692067	2533	3	-0.69539	0.97062	0.9755	1	18321	0	-0.69539	19003	-1.295	8803	-0.21082
OR2AG2	4	0.083047	0.14957	0.786121	3613	3	-0.51652	0.97068	0.9755	1	18322	0	-0.51652	14585	-0.68147	12619	-0.4958
CT47A5	4	0.15477	0.25526	0.851322	5468	2	-0.16895	0.97069	0.9755	1	18323	0	-0.16895	17137	-0.036587	18086	-0.43944
KIAA1107	4	0.74217	0.71333	0.981348	13876	1	-0.29495	0.97076	0.9755	1	18324	0	-0.29495	4646	0.43049	11513	-0.69742
C17orf64	4	0.038066	0.078243	0.692067	2025	3	-0.60492	0.97078	0.9755	1	18325	0	-0.60492	12389	-0.52501	18853	-0.82405
MCM9	4	0.027226	0.061485	0.692067	1606	3	-0.64873	0.97078	0.9755	1	18326	0	-0.64873	18393	-0.74413	16719	-0.52122
SPINT4	4	0.054366	0.095658	0.692155	2620	3	-0.85291	0.97079	0.9755	1	18327	0	-0.85291	18904	-1.2546	12949	0.078864
MS4A3	4	0.01525	0.037705	0.648065	1109	3	-0.8067	0.97084	0.9755	1	18328	0	-0.8067	17966	-1.1516	18174	-0.30063
KCNQ2	4	0.020598	0.049314	0.691417	1324	3	-0.95621	0.97085	0.9755	1	18329	0	-0.95621	13389	-1.0185	6728	-0.61289
TLR8	4	0.0085161	0.018846	0.511805	694	3	-1.0735	0.97086	0.9755	1	18330	0	-1.0735	13319	-1.0827	10542	-0.90857
PLAUR	4	0.29498	0.38227	0.891263	8036	2	-0.42231	0.9709	0.97574	1	18331	0	-0.42231	17034	-0.83082	13660	-0.01629
SLC43A2	4	0.10299	0.19032	0.841645	4292	3	-0.33642	0.9709	0.97574	1	18332	0	-0.33642	14305	-0.37328	17985	-0.40887
EEPD1	4	0.21998	0.29974	0.860729	6626	2	-0.42379	0.97092	0.97598	1	18333	0	-0.42379	17367	-0.81232	15566	-0.22077
ZNF501	4	0.16722	0.26274	0.851322	5696	2	-0.46959	0.97094	0.97598	1	18334	0	-0.46959	17410	-0.68433	18442	-0.65774
TRIM39	4	0.087512	0.15711	0.793559	3767	2	-0.43899	0.97097	0.97598	1	18335	0	-0.43899	18994	-2.9421	10681	0.38011
TTLL7	4	0.030237	0.067848	0.692067	1725	2	-0.74727	0.97098	0.97598	1	18336	0	-0.74727	11639	-0.59993	16364	-1.3437
MDGA2	4	0.12036	0.22746	0.851322	4835	3	-0.71352	0.97102	0.97598	1	18337	0	-0.71352	16929	-0.60163	15185	-0.4264
KEL	4	0.054758	0.096129	0.692155	2639	3	-0.5723	0.97104	0.97598	1	18338	0	-0.5723	18892	-1.408	12577	-0.25747
KLRC4-KLRK1	4	0.070483	0.13494	0.781414	3197	3	-0.52737	0.97113	0.97598	1	18339	0	-0.52737	13435	-0.16354	18315	-1.0349
PDYN	3	0.0082336	0.012863	0.500918	673	3	-1.1423	0.97116	0.97707	1	18340	0	-1.1423	18455	-2.0088	16980	-0.1479
GUCA2B	4	0.036269	0.076574	0.692067	1961	2	-0.38014	0.97119	0.97598	1	18341	0	-0.38014	15622	-0.7814	13536	-0.39162
IL36RN	4	0.056333	0.10034	0.711074	2692	3	-0.67855	0.97136	0.97598	1	18342	0	-0.67855	18603	-1.1378	15665	0.31694
NANS	4	0.082052	0.14702	0.781414	3572	3	-0.65535	0.97143	0.97622	1	18343	0	-0.65535	15979	-0.50759	7656	0.0025549
FAM3D	4	0.045442	0.085457	0.692067	2302	3	-0.53684	0.97146	0.97622	1	18344	0	-0.53684	18503	-1.1609	12909	-0.34693
CCL7	4	0.064751	0.12293	0.772918	2988	3	-0.83236	0.97148	0.97622	1	18345	0	-0.83236	18353	-2.2752	10159	-0.3098
MAP7	4	0.00052791	0.0010394	0.222387	87	3	-1.6636	0.97151	0.97622	1	18346	0	-1.6636	15425	-1.4342	18870	-1.6556
MSH5	4	0.040483	0.079986	0.692067	2105	3	-0.8939	0.97155	0.97622	1	18347	0	-0.8939	12840	-1.4923	13868	-0.5824
CYP1A2	4	0.026117	0.061263	0.692067	1566	3	-0.66211	0.97161	0.97622	1	18348	0	-0.66211	16661	-0.21377	18811	-0.58945
GJA9	4	0.12035	0.22746	0.851322	4834	3	-0.8007	0.97161	0.97622	1	18349	0	-0.8007	18022	-1.1674	17903	-0.5196
SCUBE3	4	0.035307	0.075448	0.692067	1934	2	-0.92113	0.97162	0.97622	1	18350	0	-0.92113	16772	-1.2917	11938	-1.6396
ARL17A	4	0.044903	0.085113	0.692067	2275	2	-1.7687	0.97165	0.97622	1	18351	0	-1.7687	17777	-2.0348	14852	-0.04522
PDXK	4	0.029979	0.067596	0.692067	1713	3	-1.7301	0.97165	0.97622	1	18352	0	-1.7301	18080	-1.255	17464	-0.65581
NAV1	4	0.26025	0.35143	0.891263	7412	2	-0.41429	0.97173	0.97622	1	18353	0	-0.41429	15866	-0.32213	18609	-0.74341
LUC7L3	4	0.062227	0.11874	0.771438	2906	1	-0.43328	0.97173	0.97622	1	18354	0	-0.43328	18650	-1.0098	16382	-0.22018
FGFBP3	4	0.051097	0.093557	0.692067	2514	3	-0.74352	0.97189	0.97646	1	18355	0	-0.74352	14923	-0.27009	18261	-0.69155
PNPO	4	0.067198	0.13074	0.781414	3083	3	-0.69777	0.97193	0.97646	1	18356	0	-0.69777	19015	-1.502	14321	-0.023279
LPAR1	4	0.021191	0.049524	0.691417	1355	2	-2.1353	0.97193	0.97646	1	18357	0	-2.1353	16982	-4.7706	6794	-1.3098
WDR72	4	0.20473	0.28715	0.851322	6346	2	-0.56334	0.97202	0.97671	1	18358	0	-0.56334	18469	-1.5505	5569	1.0314
UBFD1	4	0.035459	0.075698	0.692067	1939	1	-0.28404	0.9721	0.97693	1	18359	0	-0.28404	18966	-1.7479	9770	0.50253
SMC4	4	0.010282	0.022975	0.511805	820	3	-1.8267	0.97211	0.97693	1	18360	0	-1.8267	17873	-0.26299	18291	-1.9682
OR51B2	4	0.060566	0.11368	0.761576	2841	2	-0.50208	0.97213	0.97693	1	18361	0	-0.50208	10987	0.31183	17860	-1.4915
BNIP1	4	0.17399	0.26637	0.851322	5820	2	-0.64458	0.97214	0.97693	1	18362	0	-0.64458	16667	-1.0027	1352	1.1149
CXXC5	4	0.016071	0.045285	0.691417	1135	3	-0.95379	0.97222	0.97693	1	18363	0	-0.95379	18368	-0.58384	18082	-1.3717
RHOXF1	4	0.54752	0.60165	0.971203	11582	1	-0.25605	0.97222	0.97693	1	18364	0	-0.25605	11907	-0.043798	16584	-0.43906
UBQLN2	4	0.21317	0.2925	0.851322	6498	2	-0.78731	0.9723	0.97693	1	18365	0	-0.78731	3502	0.89378	19015	-1.5791
ZAR1L	4	0.74381	0.71456	0.981409	13900	1	-0.26532	0.9723	0.97693	1	18366	0	-0.26532	7204	0.13567	17263	-0.97726
WNT7B	4	0.069584	0.13357	0.781414	3166	3	-0.43278	0.97236	0.97693	1	18367	0	-0.43278	18771	-0.64034	9804	-0.12815
NOX5	4	0.11366	0.21372	0.851322	4607	3	-0.45534	0.9724	0.97693	1	18368	0	-0.45534	16422	-0.37816	16212	-0.73551
TNFAIP8L2	4	0.079745	0.14383	0.781414	3491	3	-1.1567	0.97241	0.97693	1	18369	0	-1.1567	17991	-0.75547	14966	-1.4093
SQSTM1	4	0.25207	0.34151	0.890316	7244	2	-0.49218	0.97242	0.97693	1	18370	0	-0.49218	12963	0.025591	18618	-0.80735
RSAD1	4	0.0055675	0.01428	0.500918	486	2	-0.63115	0.97244	0.97693	1	18371	0	-0.63115	17300	-0.20541	18165	-0.72517
GMPR	4	0.059641	0.11283	0.759591	2808	3	-0.68249	0.97244	0.97693	1	18372	0	-0.68249	16406	-0.80477	17888	-0.88757
CANX	4	0.082656	0.14852	0.786121	3595	3	-0.5737	0.97249	0.97693	1	18373	0	-0.5737	6282	-0.92914	9892	-0.13496
RRP1B	4	0.0037999	0.0062559	0.339686	351	3	-0.90741	0.97256	0.97693	1	18374	0	-0.90741	18870	-0.75306	16652	-0.30147
SIGLEC6	4	0.11768	0.22265	0.851322	4753	3	-0.37804	0.97258	0.97693	1	18375	0	-0.37804	13914	0.17897	17846	-1.5975
HEATR9	4	0.094924	0.17607	0.829902	4028	2	-1.0905	0.97265	0.97693	1	18376	0	-1.0905	17385	-2.8611	14525	-0.16368
OTX2	4	0.39008	0.48223	0.934777	9824	2	-0.32319	0.97268	0.97693	1	18377	0	-0.32319	14935	-0.22353	15291	-0.41324
BNC2	4	0.031883	0.068765	0.692067	1793	3	-0.67191	0.97269	0.97693	1	18378	0	-0.67191	11156	-0.26236	15585	-1.6479
ABCD2	4	0.080592	0.14485	0.781414	3523	2	-0.31429	0.97273	0.97715	1	18379	0	-0.31429	14409	-0.11913	12233	-0.82973
SP2	4	0.035509	0.075698	0.692067	1940	3	-0.79989	0.97286	0.97715	1	18380	0	-0.79989	18010	-0.90496	18412	-0.58389
OR10G9	4	0.09256	0.17003	0.818462	3929	3	-0.66449	0.97294	0.97715	1	18381	0	-0.66449	16530	-0.2138	16064	-0.85132
OR5D18	4	0.11942	0.22319	0.851322	4808	3	-0.39939	0.97303	0.97716	1	18382	0	-0.39939	17169	-0.38269	12971	-0.50062
CISD3	4	0.040415	0.079986	0.692067	2102	3	-1.1353	0.97304	0.97716	1	18383	0	-1.1353	13128	-1.338	10817	-1.4742
SPHAR	2	0.018895	0.031994	0.578979	1257	2	-2.7633	0.97306	0.97464	1	18384	0	-2.7633	17106	-2.2726	18839	-4.2647
C16orf13	4	0.050482	0.092292	0.692067	2491	3	-0.571	0.97309	0.97716	1	18385	0	-0.571	15891	-0.92912	13256	-0.3618
COA6	4	0.026054	0.061263	0.692067	1561	3	-0.91671	0.97314	0.97716	1	18386	0	-0.91671	7065	0.34029	19070	-1.3929
UBE2E2	4	0.54781	0.60165	0.971203	11583	1	-0.37221	0.97321	0.97716	1	18387	0	-0.37221	9974	0.50338	16775	-1.2606
KRTAP4-8	4	0.03023	0.067848	0.692067	1724	3	-0.53348	0.97324	0.97716	1	18388	0	-0.53348	15935	-0.5997	18471	-0.7272
MCMBP	4	0.010715	0.0235	0.511805	854	3	-1.1927	0.97338	0.97739	1	18389	0	-1.1927	17045	-0.7799	18921	-1.7115
TMEM70	4	0.06318	0.11927	0.771438	2941	3	-0.41499	0.97339	0.97739	1	18390	0	-0.41499	12021	-0.26505	18214	-1.1119
GZMK	4	0.73022	0.70593	0.981348	13702	1	-0.32607	0.9734	0.97739	1	18391	0	-0.32607	15007	-0.4016	17759	-0.35709
ORC3	4	0.016161	0.045285	0.691417	1139	2	-1.2903	0.9734	0.97739	1	18392	0	-1.2903	18463	-3.2178	6789	0.11418
NDUFC2	4	0.25817	0.34604	0.891263	7374	2	-0.28206	0.97344	0.97739	1	18393	0	-0.28206	12111	-0.7672	15761	-0.3224
TM7SF3	4	0.011041	0.023886	0.511805	874	3	-0.79419	0.97346	0.97739	1	18394	0	-0.79419	18028	-3.1662	9221	-0.21183
TCEA2	4	0.045264	0.085456	0.692067	2291	3	-0.74552	0.97353	0.97739	1	18395	0	-0.74552	17529	-0.90444	15541	-0.091929
KLK14	4	0.36358	0.44844	0.91328	9310	2	-0.46376	0.97361	0.97762	1	18396	0	-0.46376	14894	0.065018	11037	-0.87653
KATNA1	4	0.083667	0.15081	0.786121	3630	3	-0.88405	0.97362	0.97762	1	18397	0	-0.88405	18846	-2.2649	15809	-0.0030048
TINAGL1	4	0.071543	0.13538	0.781414	3233	3	-0.95296	0.97373	0.97762	1	18398	0	-0.95296	13507	-0.97469	16176	-1.3591
GIN1	4	0.058492	0.11166	0.759591	2766	3	-0.62526	0.97373	0.97762	1	18399	0	-0.62526	18395	-1.2143	17342	-0.094264
GGT1	4	0.22255	0.3055	0.872562	6674	2	-0.40973	0.97374	0.97762	1	18400	0	-0.40973	18331	-0.89839	9961	0.10773
SHKBP1	4	0.058182	0.11166	0.759591	2753	3	-0.47654	0.97398	0.97762	1	18401	0	-0.47654	17890	-0.28472	18490	-0.50985
WDFY1	4	0.011167	0.024381	0.511805	885	3	-1.0368	0.97402	0.97762	1	18402	0	-1.0368	13529	-0.13624	19038	-2.7336
EGFL6	4	0.026104	0.061263	0.692067	1565	3	-0.85638	0.97403	0.97762	1	18403	0	-0.85638	14077	-0.79843	18565	-1.7625
SEL1L2	4	0.17023	0.26356	0.851322	5749	2	-0.66045	0.97408	0.97762	1	18404	0	-0.66045	16040	-0.52285	16406	-0.84592
DIS3L2	4	0.07645	0.14094	0.781414	3379	3	-0.69726	0.97409	0.97762	1	18405	0	-0.69726	18438	-2.1656	11252	-0.46487
OSBPL3	4	0.10557	0.19693	0.851322	4365	2	-0.8205	0.97415	0.97762	1	18406	0	-0.8205	19041	-3.7162	4723	1.6239
REPIN1	4	0.19473	0.28177	0.851322	6176	2	-0.4976	0.97416	0.97762	1	18407	0	-0.4976	18835	-1.0135	11392	0.061396
ATOH7	4	0.011376	0.024516	0.511805	900	2	-0.90647	0.97417	0.97762	1	18408	0	-0.90647	17908	-1.3816	14825	-1.4565
ZNF473	4	0.062606	0.11874	0.771438	2919	3	-0.55049	0.97424	0.97786	1	18409	0	-0.55049	18642	-0.74296	14695	-0.22139
MACC1	4	0.085586	0.15348	0.786121	3692	3	-0.4868	0.97426	0.97786	1	18410	0	-0.4868	18551	-0.81025	12186	-0.065845
PRAMEF10	4	0.046405	0.090024	0.692067	2339	3	-1.0367	0.97428	0.97786	1	18411	0	-1.0367	15428	-1.9813	13760	-1.2836
PIP4K2B	4	0.21173	0.29166	0.851322	6466	2	-0.40459	0.97443	0.97786	1	18412	0	-0.40459	11798	-0.25826	15112	-1.2025
B3GNTL1	4	0.014209	0.036522	0.638109	1073	3	-0.67451	0.97447	0.97786	1	18413	0	-0.67451	18922	-0.96541	11029	-0.050472
MYPOP	4	0.11861	0.22319	0.851322	4787	3	-0.35221	0.97447	0.97786	1	18414	0	-0.35221	16554	-0.25009	16620	-0.61847
EFNB3	4	0.11403	0.21372	0.851322	4621	3	-0.41431	0.97448	0.97786	1	18415	0	-0.41431	16629	-0.91222	8022	0.036152
UQCR11	4	0.11318	0.21318	0.851322	4585	2	-0.52099	0.97449	0.97808	1	18416	0	-0.52099	13895	-0.20216	19035	-0.82687
RRN3	3	0.025418	0.053244	0.692067	1533	3	-0.50013	0.97458	0.98086	1	18417	0	-0.50013	17028	-0.73917	14748	-0.10128
NMNAT2	4	0.10694	0.19815	0.851322	4409	3	-0.46327	0.97462	0.97831	1	18418	0	-0.46327	16852	-0.39828	16782	-0.2403
C22orf31	4	0.20427	0.28629	0.851322	6339	2	-0.56598	0.97474	0.97831	1	18419	0	-0.56598	17658	-1.8973	6152	0.17608
BPIFB2	4	0.055288	0.096618	0.692155	2658	3	-0.74825	0.97476	0.97831	1	18420	0	-0.74825	17239	-0.60955	18823	-1.0383
FAM134A	4	0.39179	0.48682	0.936825	9861	2	-0.36975	0.97484	0.97854	1	18421	0	-0.36975	16436	-0.087916	17856	-0.69112
CXCL6	4	0.16753	0.26356	0.851322	5698	2	-0.28846	0.97495	0.97876	1	18422	0	-0.28846	16978	-0.0104	14235	-0.43341
ARFGAP2	4	0.039951	0.079386	0.692067	2086	3	-1.0343	0.97501	0.97897	1	18423	0	-1.0343	18079	-0.75071	18456	-0.85234
KRT6A	4	0.040721	0.079986	0.692067	2118	3	-0.9197	0.97516	0.97921	1	18424	0	-0.9197	18806	-1.2142	13836	-0.32266
PEX11B	3	0.024768	0.050129	0.692067	1505	3	-0.37299	0.97523	0.98128	1	18425	0	-0.37299	16557	-0.40941	16490	-0.5356
IGSF3	4	0.08488	0.15299	0.786121	3670	3	-0.60486	0.97524	0.97921	1	18426	0	-0.60486	17164	-0.56613	6458	-0.89354
ROPN1L	4	0.06192	0.11782	0.771438	2890	3	-0.66299	0.97529	0.97944	1	18427	0	-0.66299	15276	-1.0006	10686	-0.44458
FAM127C	4	0.25629	0.34331	0.890316	7337	1	-0.44934	0.97534	0.97944	1	18428	0	-0.44934	16156	-0.39121	17682	-1.0502
MSI2	4	0.004754	0.011761	0.500918	435	3	-0.52226	0.97536	0.97944	1	18429	0	-0.52226	19044	-0.80636	11558	-0.24597
ATAD2	4	0.068836	0.13271	0.781414	3141	3	-0.71229	0.97543	0.97944	1	18430	0	-0.71229	14577	-0.22915	18417	-0.95492
HOXB7	4	0.042234	0.081566	0.692067	2184	3	-0.63838	0.97546	0.97944	1	18431	0	-0.63838	18539	-1.1726	14362	-0.11127
IKBKG	4	0.030891	0.068097	0.692067	1746	3	-0.83944	0.97549	0.97944	1	18432	0	-0.83944	14903	-1.0921	14968	-1.4015
TBKBP1	4	0.066551	0.12755	0.781414	3059	3	-0.51149	0.97552	0.97965	1	18433	0	-0.51149	18155	-0.48026	11248	-0.52619
PPCDC	4	0.021034	0.049523	0.691417	1348	3	-1.1239	0.97556	0.97987	1	18434	0	-1.1239	12934	-0.92897	18689	-1.3601
MPEG1	4	0.28205	0.36763	0.891263	7775	2	-0.38901	0.97559	0.97987	1	18435	0	-0.38901	18049	-0.54487	16598	-0.25378
WNK3	4	0.25738	0.34331	0.890316	7363	1	-0.35496	0.97561	0.97987	1	18436	0	-0.35496	17728	-1.8608	9417	-0.11698
TRAT1	4	0.36591	0.44845	0.91328	9361	2	-0.42034	0.97565	0.97987	1	18437	0	-0.42034	14544	-0.14537	17212	-0.94109
TMEM179B	4	0.026	0.061263	0.692067	1557	3	-2.2045	0.97571	0.97987	1	18438	0	-2.2045	14981	0.038498	17745	-2.2347
C1orf123	4	0.10504	0.19517	0.851322	4346	3	-0.81879	0.97573	0.97987	1	18439	0	-0.81879	17582	-1.7241	5825	0.096484
EIF4B	4	0.027022	0.061485	0.692067	1600	3	-0.67552	0.97575	0.97987	1	18440	0	-0.67552	17461	-0.077339	18785	-1.4567
PREX2	4	0.014133	0.036521	0.638109	1068	3	-0.85018	0.97579	0.97987	1	18441	0	-0.85018	17995	-0.98177	16024	-0.77522
IL7	4	0.086225	0.15394	0.786121	3721	3	-0.43861	0.97582	0.97987	1	18442	0	-0.43861	9660	0.36644	18552	-0.65382
WWP1	4	0.043337	0.082736	0.692067	2221	3	-0.9692	0.97585	0.97987	1	18443	0	-0.9692	1453	1.7199	18999	-2.8684
FYTTD1	4	0.3773	0.46721	0.926915	9574	2	-0.28125	0.97592	0.98028	1	18444	0	-0.28125	3325	0.72211	18643	-0.94139
ZNF660	4	0.38359	0.4758	0.930624	9707	2	-0.33639	0.97594	0.98028	1	18445	0	-0.33639	11413	-0.23995	17866	-0.74936
TMEM89	4	0.068014	0.13231	0.781414	3111	3	-0.8701	0.97595	0.98028	1	18446	0	-0.8701	18458	-1.1064	14571	-1.0523
NSUN2	4	0.097631	0.18118	0.830241	4119	3	-0.38884	0.976	0.98048	1	18447	0	-0.38884	13375	-0.44215	18265	-0.69555
ZNF215	4	0.062648	0.11874	0.771438	2921	3	-0.42117	0.97607	0.98048	1	18448	0	-0.42117	17852	-0.3631	15448	-0.61155
KCNG2	4	0.15334	0.25451	0.851322	5443	2	-0.26022	0.97608	0.98048	1	18449	0	-0.26022	9322	0.020561	14349	-0.52703
FRMPD3	4	0.010132	0.022618	0.511805	806	3	-0.96618	0.97617	0.9807	1	18450	0	-0.96618	18993	-1.2916	16060	-0.56243
CPLX4	4	0.034337	0.074047	0.692067	1885	3	-1.2665	0.9762	0.9809	1	18451	0	-1.2665	16220	-1.3356	7805	-0.62844
KCNA5	4	0.42642	0.53205	0.960799	10533	1	-0.31477	0.97625	0.9809	1	18452	0	-0.31477	18685	-0.4419	15567	-0.24522
GOLGA4	4	0.081984	0.14643	0.781414	3569	3	-0.75574	0.97643	0.9811	1	18453	0	-0.75574	12627	-0.51554	8337	-0.86594
EPM2AIP1	4	0.099588	0.18453	0.830241	4180	3	-0.52838	0.97646	0.9811	1	18454	0	-0.52838	17842	-0.46815	16614	-0.48623
CD300LF	4	0.013836	0.03211	0.578979	1053	3	-1.1181	0.97651	0.9811	1	18455	0	-1.1181	19089	-1.3022	8151	-1.1738
LY6G6F	4	0.28792	0.37495	0.891263	7884	2	-0.53767	0.97655	0.9811	1	18456	0	-0.53767	6514	-0.83594	16771	-0.99627
VWA1	4	0.35799	0.44134	0.91328	9215	2	-0.44861	0.97658	0.9811	1	18457	0	-0.44861	11674	-0.21782	14098	-0.86972
ZNF285	4	0.026596	0.061263	0.692067	1581	3	-0.62615	0.97661	0.9811	1	18458	0	-0.62615	15757	-0.44067	18502	-0.81511
WNT9B	4	0.67885	0.66979	0.979244	13027	1	-0.34289	0.97661	0.9811	1	18459	0	-0.34289	18810	-2.1265	11085	0.33562
MED1	4	0.00020577	0.00046026	0.151673	56	3	-1.4932	0.97665	0.9811	1	18460	0	-1.4932	18681	-1.215	17884	-1.0126
B3GAT3	4	0.034475	0.074318	0.692067	1891	3	-1.2362	0.97666	0.9811	1	18461	0	-1.2362	9552	-0.59646	17925	-1.6748
C11orf73	4	0.029044	0.067366	0.692067	1674	3	-1.0251	0.97668	0.9811	1	18462	0	-1.0251	18930	-1.5088	7170	0.48463
DRD4	4	0.0036234	0.0062119	0.339686	336	2	-0.79755	0.97675	0.9811	1	18463	0	-0.79755	18050	-0.94582	17901	-0.27005
KCTD20	4	0.0087562	0.019808	0.511805	711	3	-1.0261	0.97675	0.9811	1	18464	0	-1.0261	19002	-1.0456	14895	-0.55623
ARHGAP33	4	0.32464	0.4031	0.89503	8569	2	-0.5269	0.97677	0.9811	1	18465	0	-0.5269	17172	0.039834	13067	-0.95559
JAK1	4	0.006792	0.015562	0.500918	568	3	-0.73914	0.97684	0.9811	1	18466	0	-0.73914	16189	-0.38615	17364	-0.87362
TMEM167A	4	0.10409	0.19142	0.841656	4318	3	-0.44285	0.97684	0.9811	1	18467	0	-0.44285	15060	0.1496	18910	-0.92892
GAGE12J	4	0.33116	0.41103	0.895474	8693	2	-0.38811	0.97693	0.9811	1	18468	0	-0.38811	14931	-1.0209	13371	-0.89218
IRX5	4	0.27423	0.35778	0.891263	7638	2	-0.49915	0.97695	0.9811	1	18469	0	-0.49915	11534	0.075531	16575	-0.98561
KHSRP	4	0.022322	0.0578	0.692067	1407	3	-1.2195	0.97699	0.9811	1	18470	0	-1.2195	18677	-2.9331	10547	-0.26845
CRACR2B	4	0.23768	0.32941	0.890316	6947	2	-0.61937	0.97707	0.9811	1	18471	0	-0.61937	18559	-1.0933	17387	-0.16376
PHYKPL	4	0.059204	0.11205	0.759591	2794	3	-0.74184	0.97712	0.9811	1	18472	0	-0.74184	16165	-0.0041642	6813	-0.83775
CAPN6	4	0.076534	0.14094	0.781414	3383	3	-0.27413	0.97712	0.9811	1	18473	0	-0.27413	9549	0.058	18316	-0.74537
GUCY2F	4	0.10042	0.18453	0.830241	4213	3	-0.61015	0.97714	0.9811	1	18474	0	-0.61015	10284	0.25768	18962	-2.4434
SAFB2	4	0.089746	0.16416	0.809781	3837	3	-1.0337	0.97715	0.9811	1	18475	0	-1.0337	17630	-0.40747	18532	-2.2111
LAMP5	4	0.37802	0.46721	0.926915	9588	2	-0.31036	0.97718	0.9811	1	18476	0	-0.31036	18483	-0.72808	9601	-0.0088455
FUT11	4	0.088139	0.15932	0.795557	3783	3	-0.78012	0.9772	0.9811	1	18477	0	-0.78012	5788	0.63334	18436	-1.9077
RCHY1	4	0.0050205	0.012525	0.500918	451	3	-1.1688	0.97727	0.9811	1	18478	0	-1.1688	14299	-1.2231	12200	-0.98877
UBR4	4	0.037692	0.078243	0.692067	2005	3	-0.81093	0.97729	0.98132	1	18479	0	-0.81093	18724	-1.3006	13578	-0.35581
ZIM3	4	0.052414	0.093926	0.692067	2571	3	-0.74228	0.97729	0.98132	1	18480	0	-0.74228	18656	-0.66041	17694	-0.58771
SUPT5H	4	0.014192	0.036521	0.638109	1072	3	-1.4755	0.97732	0.98132	1	18481	0	-1.4755	10886	-0.25699	18792	-2.8426
ARHGEF16	3	0.022646	0.048074	0.691417	1425	3	-0.97696	0.97735	0.98234	1	18482	0	-0.97696	6064	0.054819	18944	-3.6793
ZFP69B	4	0.18139	0.27121	0.851322	5940	2	-0.49033	0.9774	0.98132	1	18483	0	-0.49033	10232	-0.34029	16070	-1.4012
AIP	4	0.10765	0.20095	0.851322	4422	3	-0.37739	0.97742	0.98132	1	18484	0	-0.37739	15640	-0.2941	16265	-0.30868
POU4F2	4	0.10675	0.19815	0.851322	4397	3	-0.73999	0.97743	0.98132	1	18485	0	-0.73999	18143	-1.5562	9314	0.16308
FAM72A	4	0.093088	0.17056	0.818462	3951	3	-0.52128	0.97743	0.98132	1	18486	0	-0.52128	17863	-0.53322	16662	-1.0629
ADRA2C	4	0.038293	0.078243	0.692067	2033	3	-0.93611	0.97754	0.98172	1	18487	0	-0.93611	11287	-0.62681	11642	-0.76428
PYHIN1	3	0.022419	0.047613	0.691417	1411	3	-0.68258	0.97758	0.98253	1	18488	0	-0.68258	14482	-1.7154	14398	-3.1355
BLOC1S5	4	0.021585	0.050418	0.692067	1368	3	-0.96393	0.9778	0.98172	1	18489	0	-0.96393	18065	-1.5736	17805	-0.78356
MAN1C1	4	0.086548	0.15394	0.786121	3733	3	-0.52187	0.97788	0.98172	1	18490	0	-0.52187	17856	-0.2096	13510	-0.37143
KRTAP5-7	4	0.069813	0.13409	0.781414	3173	3	-0.94828	0.97795	0.98172	1	18491	0	-0.94828	16483	-0.66279	15986	-1.0963
CA13	4	0.67611	0.66979	0.979244	12993	1	-0.27715	0.97795	0.98172	1	18492	0	-0.27715	15221	-0.24753	16207	-0.48507
CHAD	4	0.013457	0.031763	0.578979	1025	3	-0.67211	0.97798	0.98172	1	18493	0	-0.67211	17588	-0.78527	14299	-0.47998
OR52B2	4	0.10684	0.19815	0.851322	4405	3	-0.53046	0.97799	0.98172	1	18494	0	-0.53046	18255	-0.87568	11972	-0.51287
CIB1	4	0.011499	0.024849	0.511805	907	3	-1.0853	0.978	0.98172	1	18495	0	-1.0853	18308	-0.81792	16459	-1.3523
DEFB115	4	0.041021	0.080298	0.692067	2130	3	-0.6124	0.97807	0.98193	1	18496	0	-0.6124	11164	-0.57801	18642	-1.2003
PRMT2	4	0.28941	0.37928	0.891263	7920	2	-0.44934	0.97809	0.98213	1	18497	0	-0.44934	12700	-0.64561	10308	-0.0013967
C5orf30	4	0.41122	0.5102	0.944411	10246	2	-0.37753	0.9781	0.98213	1	18498	0	-0.37753	14906	-0.9873	11707	0.10122
CLVS2	4	0.047005	0.090025	0.692067	2362	3	-1.0027	0.97813	0.98213	1	18499	0	-1.0027	17020	-0.36432	15306	-1.6888
PIEZO2	4	0.052169	0.093557	0.692067	2561	3	-0.42933	0.97817	0.98213	1	18500	0	-0.42933	17714	-0.77838	15974	-0.12541
APEX2	4	0.086586	0.15394	0.786121	3736	3	-0.4321	0.97817	0.98213	1	18501	0	-0.4321	14347	0.11023	15516	-0.95065
TNIP3	4	0.022578	0.058507	0.692067	1420	2	-0.64098	0.97822	0.98213	1	18502	0	-0.64098	12802	-0.84843	14198	-0.99851
LRRC45	4	0.0036086	0.0062119	0.339686	333	3	-1.9953	0.97822	0.98213	1	18503	0	-1.9953	19007	-2.8536	16160	-2.3201
GLMP	4	0.056061	0.10034	0.711074	2684	3	-0.90158	0.97824	0.98213	1	18504	0	-0.90158	17823	-1.6343	10424	0.071747
MLNR	4	0.0044712	0.01116	0.500918	409	3	-1.0657	0.97826	0.98213	1	18505	0	-1.0657	16286	-0.90916	15302	-1.1099
SAMHD1	4	0.0016366	0.0030317	0.308991	176	3	-1.3785	0.97837	0.98234	1	18506	0	-1.3785	16536	-1.6587	14873	-1.4996
SH3RF2	4	0.049748	0.091215	0.692067	2469	3	-0.76757	0.97839	0.98234	1	18507	0	-0.76757	16064	-0.34936	17145	-0.70682
NUP54	4	0.1094	0.20272	0.851322	4470	3	-0.54535	0.97843	0.98234	1	18508	0	-0.54535	14039	-0.40556	18571	-2.4537
FANCM	4	0.11223	0.20733	0.851322	4559	2	-0.72732	0.97848	0.98234	1	18509	0	-0.72732	13448	0.003895	18717	-2.5845
IPO11	4	0.002347	0.004088	0.308991	228	3	-2.3012	0.9786	0.98253	1	18510	0	-2.3012	16673	-2.6996	17417	-2.1188
OR6K6	4	0.01538	0.038049	0.648744	1115	3	-0.84725	0.97862	0.9827	1	18511	0	-0.84725	15427	-1.1702	15845	-1.1151
SEMG2	4	0.01047	0.023242	0.511805	833	3	-1.0515	0.97863	0.9827	1	18512	0	-1.0515	16653	-0.75716	18700	-0.80405
QTRT1	4	0.084326	0.1513	0.786121	3649	3	-1.0345	0.97867	0.9827	1	18513	0	-1.0345	15075	-2.0698	11727	-0.58606
CTNND1	4	0.12412	0.22946	0.851322	4902	2	-0.33615	0.97873	0.9827	1	18514	0	-0.33615	11852	0.11707	18653	-0.70695
TAS2R9	4	0.29619	0.38227	0.891263	8058	2	-0.6147	0.9788	0.9827	1	18515	0	-0.6147	16192	-0.057205	18941	-0.97678
PDE6G	4	0.058428	0.11166	0.759591	2764	3	-1.2683	0.97884	0.9827	1	18516	0	-1.2683	16384	-0.22411	17540	-2.5998
KRT222	4	0.0078602	0.017428	0.504683	636	3	-1.0692	0.97885	0.9827	1	18517	0	-1.0692	14310	-0.67995	18660	-1.4781
BHLHE40	4	0.11919	0.22319	0.851322	4801	3	-0.51939	0.97886	0.9827	1	18518	0	-0.51939	12365	-0.027532	18931	-1.1147
RRAS	4	0.19078	0.28011	0.851322	6105	2	-0.57675	0.97889	0.98289	1	18519	0	-0.57675	15122	-1.0834	16047	0.1826
NUDT5	4	0.077311	0.14137	0.781414	3407	3	-0.53084	0.97893	0.98307	1	18520	0	-0.53084	18931	-1.0755	13881	0.21256
GABRA6	4	0.030906	0.068097	0.692067	1747	3	-0.68762	0.97895	0.98307	1	18521	0	-0.68762	18772	-1.1899	11833	-0.07891
APBB1	4	0.10352	0.19142	0.841656	4299	2	-0.59592	0.97898	0.98307	1	18522	0	-0.59592	14569	-0.31969	14849	-0.68668
CMAS	4	0.10927	0.20216	0.851322	4465	2	-0.4852	0.97902	0.98307	1	18523	0	-0.4852	16349	-0.49936	9831	0.3789
KIF13A	4	0.025338	0.061263	0.692067	1531	1	-0.32508	0.97908	0.98307	1	18524	0	-0.32508	13025	-0.56003	14364	-0.55814
PRR29	4	0.12505	0.22946	0.851322	4923	2	-0.57565	0.97909	0.98307	1	18525	0	-0.57565	17625	-2.35	5415	0.37703
DUSP3	4	0.013862	0.032412	0.58169	1057	3	-0.97044	0.9791	0.98325	1	18526	0	-0.97044	14557	-0.74774	18680	-1.7905
OLR1	4	0.10679	0.19815	0.851322	4401	3	-0.46927	0.97915	0.98344	1	18527	0	-0.46927	15894	-1.1407	16545	0.027162
TMSB10	4	0.095452	0.17774	0.830241	4048	3	-0.7991	0.97919	0.98344	1	18528	0	-0.7991	8045	-0.19027	18041	-0.85921
NR2F2	4	3.3e-05	4.07e-05	0.029893	26	3	-1.6869	0.97919	0.98344	1	18529	0	-1.6869	18520	-1.8095	11157	-1.4847
URAD	4	0.034748	0.074318	0.692067	1908	3	-0.60592	0.97921	0.98344	1	18530	0	-0.60592	6970	0.36097	17943	-3.1056
DHDH	4	0.087411	0.15597	0.789916	3766	3	-0.53835	0.97926	0.98344	1	18531	0	-0.53835	17143	-0.49425	18891	-0.80927
OMD	4	0.046476	0.090024	0.692067	2342	3	-0.62261	0.97928	0.98345	1	18532	0	-0.62261	16323	-0.35312	15912	-0.82299
TLE6	4	0.027918	0.062097	0.692067	1630	3	-1.0019	0.97934	0.98345	1	18533	0	-1.0019	18950	-1.5568	17169	-0.51728
CXorf57	4	0.0012689	0.0023511	0.305685	143	3	-1.7774	0.97935	0.98345	1	18534	0	-1.7774	19012	-1.5664	15073	-1.7618
NDST1	3	0.020617	0.043884	0.691417	1327	3	-0.46537	0.97938	0.98388	1	18535	0	-0.46537	14566	-0.057651	18780	-1.3915
HES1	4	0.036148	0.076574	0.692067	1955	3	-0.57633	0.97939	0.98345	1	18536	0	-0.57633	15133	-0.096774	17504	-0.94849
OR51M1	4	0.3399	0.41837	0.895474	8851	2	-0.2904	0.97941	0.98345	1	18537	0	-0.2904	17618	-0.19518	13458	-0.34981
ADCK2	4	0.41897	0.51507	0.944411	10385	2	-0.28723	0.97941	0.98345	1	18538	0	-0.28723	15423	-0.38909	14890	-0.31067
FOXA3	4	0.029099	0.067366	0.692067	1676	3	-0.87649	0.97944	0.98363	1	18539	0	-0.87649	14237	0.17131	19057	-1.6358
SIN3A	4	0.0053762	0.013801	0.500918	476	3	-2.3729	0.97944	0.98363	1	18540	0	-2.3729	15503	-2.5462	18673	-1.4579
EIF4E3	4	0.058947	0.11205	0.759591	2783	3	-0.45083	0.97947	0.98363	1	18541	0	-0.45083	13835	-0.11287	18496	-1.4103
FASTKD5	4	0.024248	0.060318	0.692067	1484	3	-0.50825	0.9795	0.98363	1	18542	0	-0.50825	15226	-0.19637	15311	-0.69861
KRTAP2-3	4	0.071597	0.13538	0.781414	3234	3	-0.48357	0.97953	0.98363	1	18543	0	-0.48357	14936	-0.41198	15515	-1.0294
PFKFB1	4	0.2466	0.34151	0.890316	7135	2	-0.29584	0.97955	0.98363	1	18544	0	-0.29584	17996	-0.44283	14467	-0.1013
PPP3CB	4	0.013306	0.03094	0.578979	1016	3	-0.78013	0.97956	0.98363	1	18545	0	-0.78013	17209	-0.62246	18479	-0.61673
LHX9	4	0.062756	0.11927	0.771438	2925	3	-0.45609	0.97968	0.98363	1	18546	0	-0.45609	13802	-0.053387	19071	-1.0617
ZKSCAN8	4	0.038355	0.078243	0.692067	2037	3	-0.84792	0.97972	0.98363	1	18547	0	-0.84792	5159	-0.014399	12342	-1.2038
DENND2A	4	0.08936	0.16237	0.807521	3825	3	-0.42513	0.97987	0.98363	1	18548	0	-0.42513	18631	-0.51592	8703	-0.31917
HOXA2	4	0.6408	0.64378	0.976082	12575	1	-0.3236	0.97987	0.98363	1	18549	0	-0.3236	4847	0.51331	14591	-1.1514
TRIM64	4	0.057801	0.10517	0.731731	2740	3	-0.54166	0.97989	0.98363	1	18550	0	-0.54166	11355	-0.11819	16994	-0.60223
DTWD2	4	0.032404	0.069373	0.692067	1820	3	-0.7736	0.98002	0.98382	1	18551	0	-0.7736	14658	-0.66478	18229	-0.90874
LCE1B	4	0.044477	0.084789	0.692067	2260	3	-0.60369	0.98004	0.98382	1	18552	0	-0.60369	18675	-1.4146	9142	0.42606
PET100	4	0.010757	0.023587	0.511805	858	3	-1.0571	0.98006	0.98382	1	18553	0	-1.0571	6968	-0.15217	19094	-1.6987
METRN	4	0.0059679	0.014557	0.500918	515	3	-1.3072	0.98017	0.98382	1	18554	0	-1.3072	8463	-0.86784	15944	-0.91847
SS18L1	4	0.087593	0.15711	0.793559	3769	3	-0.52119	0.9803	0.98435	1	18555	0	-0.52119	5457	0.46901	18924	-1.2853
ADCY7	4	0.027974	0.062097	0.692067	1633	3	-0.69016	0.98039	0.98452	1	18556	0	-0.69016	17684	-0.54079	16571	-0.76285
PRDX2	4	0.032359	0.069373	0.692067	1816	3	-1.238	0.98043	0.9847	1	18557	0	-1.238	19075	-3.8418	7659	0.50012
RGAG4	4	0.090395	0.16468	0.809781	3858	3	-0.44127	0.98051	0.9847	1	18558	0	-0.44127	18365	-0.62199	14381	-0.64323
SLC30A5	4	0.018099	0.046859	0.691417	1224	3	-1.2118	0.98055	0.9847	1	18559	0	-1.2118	14604	-0.41066	18568	-3.5985
PNMT	4	0.006169	0.014811	0.500918	527	3	-0.84579	0.98056	0.9847	1	18560	0	-0.84579	16053	-0.7163	13193	-1.2648
UQCRFS1	4	0.00049133	0.0010073	0.222387	82	3	-1.332	0.98063	0.98487	1	18561	0	-1.332	18122	-0.74517	18519	-2.248
PTGS2	4	0.3544	0.43403	0.905543	9148	2	-0.42638	0.98077	0.98505	1	18562	0	-0.42638	17676	-0.4809	17247	-0.43565
UCN3	4	0.11416	0.21436	0.851322	4627	3	-0.37966	0.98082	0.98505	1	18563	0	-0.37966	13057	-0.28834	15029	-0.66742
SENP6	4	0.013322	0.031082	0.578979	1017	3	-2.3295	0.98085	0.98522	1	18564	0	-2.3295	18637	-3.7483	17548	-1.0712
ELL	4	0.0027763	0.0044677	0.308991	271	3	-2.6206	0.98085	0.98522	1	18565	0	-2.6206	18148	-3.0855	15316	-3.5448
TRMT10C	4	0.10214	0.18874	0.839128	4263	3	-0.71273	0.98088	0.98522	1	18566	0	-0.71273	11747	-0.0023488	18601	-0.93662
CEP19	4	0.051812	0.093557	0.692067	2544	3	-0.77871	0.98088	0.98522	1	18567	0	-0.77871	6465	-1.2889	5191	-0.15493
LDHA	4	0.23778	0.32941	0.890316	6949	2	-0.55886	0.98097	0.98522	1	18568	0	-0.55886	16274	-0.13996	18172	-1.4133
ACOT11	4	0.10548	0.19693	0.851322	4360	3	-0.39164	0.98099	0.98522	1	18569	0	-0.39164	19013	-0.87929	15373	-0.079661
HAPLN2	4	0.06308	0.11927	0.771438	2940	3	-0.53994	0.98111	0.98538	1	18570	0	-0.53994	18454	-0.78398	15367	-0.29509
EYA4	4	0.1165	0.21957	0.851322	4717	3	-0.40818	0.98115	0.98538	1	18571	0	-0.40818	13676	-0.59308	17506	-0.16582
ARID3C	4	0.05518	0.096618	0.692155	2654	3	-0.67646	0.98116	0.98538	1	18572	0	-0.67646	17765	-1.0144	16478	-0.67202
SNRPD1	3	0.018817	0.042136	0.691417	1252	3	-0.68428	0.98118	0.98557	1	18573	0	-0.68428	15625	-1.029	10916	-0.6758
USP17L1	4	0.10151	0.18571	0.83171	4242	3	-0.55572	0.98127	0.98538	1	18574	0	-0.55572	19059	-1.2301	8774	0.45596
AADACL3	4	0.085447	0.15348	0.786121	3687	3	-0.70152	0.98131	0.98538	1	18575	0	-0.70152	15264	0.039683	18639	-1.2271
ZNF814	4	0.01215	0.025719	0.51672	952	3	-0.56409	0.98133	0.98538	1	18576	0	-0.56409	18720	-0.81906	12675	-0.49994
BCL6	4	0.095049	0.17607	0.829902	4031	3	-0.60449	0.98142	0.98538	1	18577	0	-0.60449	17679	-1.445	11824	-0.15424
SLC52A3	4	0.049158	0.090878	0.692067	2442	3	-0.87572	0.98142	0.98538	1	18578	0	-0.87572	18983	-2.2531	10015	0.31595
MIA3	4	0.088251	0.15932	0.795557	3789	3	-0.80729	0.98144	0.98538	1	18579	0	-0.80729	11490	-0.34669	16274	-2.2865
RASL11A	4	0.079336	0.14283	0.781414	3479	3	-0.50895	0.98144	0.98538	1	18580	0	-0.50895	12943	0.11041	14090	-0.96094
FAM122A	4	0.034493	0.074318	0.692067	1892	3	-1.0239	0.9815	0.98538	1	18581	0	-1.0239	18665	-1.341	11137	-0.72178
UQCRB	4	0.0011086	0.0019283	0.267147	135	3	-1.5373	0.98155	0.98538	1	18582	0	-1.5373	18748	-2.275	17688	-1.733
HEXIM1	4	0.00094768	0.0017434	0.267147	115	3	-2.2708	0.9816	0.98572	1	18583	0	-2.2708	19094	-4.2614	3483	-1.4949
WAS	4	0.091407	0.16772	0.81776	3887	3	-0.50875	0.98164	0.98572	1	18584	0	-0.50875	11292	-0.17345	18446	-0.74815
ADAM28	4	0.022531	0.058507	0.692067	1417	3	-1.2301	0.98165	0.98572	1	18585	0	-1.2301	13889	-0.46138	19051	-1.3282
DHX38	4	0.053684	0.094416	0.692155	2599	3	-0.88093	0.98168	0.98572	1	18586	0	-0.88093	14303	-0.19298	18625	-1.5605
NDUFA2	4	0.061682	0.11743	0.771438	2884	3	-0.51524	0.98168	0.98572	1	18587	0	-0.51524	18691	-0.86106	17051	-0.093643
HS3ST3B1	4	0.0059412	0.014556	0.500918	513	3	-1.1496	0.98176	0.98572	1	18588	0	-1.1496	10329	-1.2674	17575	-1.0421
PSG4	4	0.37617	0.46358	0.925563	9554	2	-0.41188	0.98177	0.98572	1	18589	0	-0.41188	9504	0.45149	18645	-0.73195
MAST1	4	0.32909	0.40684	0.895474	8652	2	-0.32441	0.98199	0.98572	1	18590	0	-0.32441	15841	-0.020669	18626	-0.76441
CHAMP1	4	0.093103	0.17056	0.818462	3952	3	-0.3333	0.98201	0.98572	1	18591	0	-0.3333	13024	-0.15037	18695	-0.56056
IL22RA1	4	0.0023261	0.0040579	0.308991	226	3	-1.7927	0.98202	0.98572	1	18592	0	-1.7927	17904	-2.5309	17008	-0.18497
ZNF182	4	0.088789	0.15932	0.795557	3804	3	-0.37347	0.98204	0.98572	1	18593	0	-0.37347	18410	-0.3997	18199	-0.23815
IFITM3	4	0.010682	0.0235	0.511805	851	3	-1.8602	0.98206	0.98572	1	18594	0	-1.8602	14879	-1.5547	17493	-1.6678
OR4F4	4	0.09718	0.18057	0.830241	4101	3	-1.0389	0.98209	0.98572	1	18595	0	-1.0389	17455	-1.5957	17191	-1.7021
SPAG1	4	0.046733	0.090024	0.692067	2354	3	-1.1362	0.98212	0.98572	1	18596	0	-1.1362	11583	0.53843	18533	-2.9284
PCDHB2	4	0.078604	0.1424	0.781414	3449	3	-0.91557	0.98219	0.98572	1	18597	0	-0.91557	15097	-0.72804	18573	-0.92444
THUMPD3	4	0.018849	0.04747	0.691417	1255	3	-0.59949	0.98221	0.98572	1	18598	0	-0.59949	17388	-0.62066	17251	-0.47351
KRTAP4-5	3	0.017749	0.040563	0.687917	1209	3	-1.0802	0.98225	0.98644	1	18599	0	-1.0802	16879	-2.2453	16572	-1.292
ACKR1	4	0.025273	0.061263	0.692067	1527	3	-0.95919	0.98227	0.98572	1	18600	0	-0.95919	11362	-0.27414	18752	-1.2157
SPATA31D4	4	0.040547	0.079986	0.692067	2110	3	-0.48802	0.98231	0.98589	1	18601	0	-0.48802	16836	-0.37989	17945	-0.56721
RABGGTB	4	0.052961	0.093926	0.692067	2581	3	-0.77485	0.98233	0.98603	1	18602	0	-0.77485	10463	-0.48495	17045	-0.76436
DLK1	4	0.19649	0.28177	0.851322	6206	2	-0.58936	0.98242	0.98635	1	18603	0	-0.58936	16827	-0.82576	18083	-0.7241
IGFL2	4	0.04126	0.080298	0.692067	2140	3	-0.6442	0.98246	0.98635	1	18604	0	-0.6442	18780	-1.0629	12462	-0.51856
ZDHHC13	4	0.00767	0.016887	0.504683	626	3	-0.75064	0.98249	0.9865	1	18605	0	-0.75064	16628	-0.057458	18958	-1.2554
MORN1	4	0.024055	0.060318	0.692067	1477	3	-1.0615	0.9826	0.9865	1	18606	0	-1.0615	16407	-0.67807	16041	-0.7924
SUMO2	3	0.017398	0.0396	0.67277	1188	3	-1.6684	0.9826	0.98694	1	18607	0	-1.6684	16237	-0.94763	10775	-3.7731
TRNP1	4	0.054277	0.095658	0.692155	2618	3	-0.61635	0.9826	0.9865	1	18608	0	-0.61635	18709	-0.52037	17610	-0.48281
GP2	4	0.10485	0.19517	0.851322	4340	3	-0.60669	0.98262	0.9865	1	18609	0	-0.60669	15274	-0.58297	18563	-0.98714
LMO3	4	0.051126	0.093557	0.692067	2518	3	-0.53455	0.98263	0.9865	1	18610	0	-0.53455	16622	-0.55721	13309	-0.6772
EXOC3L2	4	0.10703	0.19815	0.851322	4413	3	-0.42503	0.98264	0.9865	1	18611	0	-0.42503	14308	-0.054305	18709	-0.75086
DPAGT1	4	0.051111	0.093557	0.692067	2516	3	-0.82036	0.98271	0.9865	1	18612	0	-0.82036	15565	-0.72212	17138	-0.55386
COX20	4	0.030373	0.067848	0.692067	1731	3	-0.96564	0.98273	0.9865	1	18613	0	-0.96564	15482	-0.83188	18208	-0.9695
PIK3AP1	3	0.017052	0.039455	0.670902	1174	3	-0.85278	0.98295	0.98711	1	18614	0	-0.85278	18075	-0.55792	15854	-0.82515
SRM	4	0.078794	0.1424	0.781414	3455	3	-0.51867	0.98296	0.9865	1	18615	0	-0.51867	11385	-0.66479	11661	-1.7743
ATP5J2	4	0.013109	0.030787	0.578979	1001	3	-2.4316	0.98297	0.9865	1	18616	0	-2.4316	18507	-1.8446	18401	-1.9086
ATP2B1	4	0.0010987	0.0019283	0.267147	132	3	-1.171	0.98298	0.9865	1	18617	0	-1.171	18676	-1.1557	17238	-1.1701
RLIM	4	0.072716	0.13593	0.781414	3271	3	-0.48008	0.98306	0.98665	1	18618	0	-0.48008	14388	-0.34768	16839	-0.87541
RREB1	4	0.0036644	0.0062124	0.339686	339	3	-1.019	0.98308	0.98665	1	18619	0	-1.019	18888	-0.96807	8502	-1.8912
PSPH	4	0.29995	0.38427	0.891263	8128	2	-0.31191	0.98309	0.98665	1	18620	0	-0.31191	10949	-0.34392	15671	-0.20259
LONP2	4	0.09469	0.17607	0.829902	4019	3	-0.57669	0.98313	0.98665	1	18621	0	-0.57669	16313	-0.37985	18150	-0.8535
HOXA1	4	0.11428	0.21436	0.851322	4632	3	-0.51841	0.98318	0.98665	1	18622	0	-0.51841	9077	0.13456	18992	-1.9855
OR4C16	4	0.045474	0.085816	0.692067	2305	2	-1.0069	0.98321	0.98665	1	18623	0	-1.0069	18041	-2.3537	10944	-1.2974
RNF111	4	0.082989	0.14957	0.786121	3611	3	-0.83501	0.98329	0.98665	1	18624	0	-0.83501	18416	-1.468	14236	-0.31416
LURAP1L	4	0.094458	0.17607	0.829902	4006	3	-0.60596	0.98339	0.98681	1	18625	0	-0.60596	17578	-0.73297	14642	-0.27576
LRP5L	4	0.063715	0.12104	0.772918	2954	3	-0.57914	0.98344	0.98696	1	18626	0	-0.57914	18717	-0.86177	14265	-0.34378
HIST1H2BO	4	0.006286	0.014942	0.500918	535	2	-0.67648	0.9835	0.98696	1	18627	0	-0.67648	17865	-0.98334	17865	-0.67789
PSTPIP2	4	0.33228	0.41213	0.895474	8717	2	-0.30926	0.98351	0.98696	1	18628	0	-0.30926	13283	-0.47338	17081	-0.49111
ACBD4	4	0.023213	0.059853	0.692067	1446	3	-0.86485	0.98352	0.98696	1	18629	0	-0.86485	12095	-0.37124	18974	-2.5123
SMARCC1	4	0.015816	0.045102	0.691417	1126	3	-1.2778	0.98363	0.98696	1	18630	0	-1.2778	18872	-2.034	16097	-0.47177
HEPACAM	4	0.069611	0.13357	0.781414	3167	3	-0.48701	0.98365	0.98696	1	18631	0	-0.48701	17619	-0.31986	17729	-0.762
HYAL1	4	0.083175	0.1502	0.786121	3619	3	-0.53492	0.98371	0.98711	1	18632	0	-0.53492	17924	-0.4673	16905	-0.62825
FAM96A	4	0.0040749	0.0067019	0.344339	374	3	-0.76661	0.98373	0.98711	1	18633	0	-0.76661	18893	-1.1245	12544	-0.77537
HELZ	4	0.035625	0.076144	0.692067	1942	3	-1.117	0.98376	0.98711	1	18634	0	-1.117	18953	-1.6041	6030	0.019062
OGT	4	0.040509	0.079986	0.692067	2107	3	-2.0149	0.98378	0.98711	1	18635	0	-2.0149	15987	-0.89716	10769	-0.92512
PTTG1IP	4	0.065026	0.12334	0.772918	3001	3	-0.74547	0.98383	0.98711	1	18636	0	-0.74547	15909	-0.43091	18863	-0.69325
RGL2	4	0.04845	0.090878	0.692067	2412	3	-0.85092	0.98385	0.98711	1	18637	0	-0.85092	12395	-0.42041	18789	-1.3803
PRKAG1	4	0.087673	0.15776	0.795557	3772	3	-0.74549	0.9839	0.98711	1	18638	0	-0.74549	16522	-0.72972	10764	-1.1232
ZFP36L2	4	0.037515	0.077956	0.692067	1999	3	-0.70632	0.98395	0.98727	1	18639	0	-0.70632	18861	-0.76561	17779	-0.71124
LMAN1L	4	0.11037	0.20386	0.851322	4503	3	-0.73927	0.98397	0.98727	1	18640	0	-0.73927	14782	-0.12938	19068	-2.4765
PLEKHM1	4	0.1079	0.20095	0.851322	4434	3	-0.8658	0.98398	0.98727	1	18641	0	-0.8658	15070	-1.3269	13563	-0.1314
OR4F29	3	0.0053238	0.010585	0.500918	473	3	-4.4189	0.984	0.98759	1	18642	0	-4.4189	18059	-5.5283	18540	-0.80599
YBX1	4	0.00044827	0.0009529	0.222387	77	3	-2.1751	0.98401	0.98727	1	18643	0	-2.1751	18955	-2.8195	17223	-0.47894
FRMD6	4	0.030112	0.067848	0.692067	1718	3	-0.51744	0.98407	0.98741	1	18644	0	-0.51744	13643	-0.29248	17298	-0.61181
E2F1	4	0.11007	0.20386	0.851322	4486	3	-0.54696	0.98414	0.98741	1	18645	0	-0.54696	14638	-0.78016	10904	-0.51614
FAM111B	4	0.04648	0.090024	0.692067	2343	3	-0.77454	0.9842	0.98741	1	18646	0	-0.77454	17345	-0.35197	18187	-1.0241
VPS33B	4	0.10838	0.20095	0.851322	4446	3	-0.56642	0.98427	0.98741	1	18647	0	-0.56642	16682	-1.8929	16163	-0.70186
TAS2R13	4	0.0064122	0.015084	0.500918	543	3	-1.214	0.98427	0.98741	1	18648	0	-1.214	18899	-1.1404	15254	-0.69094
TNRC18	4	0.017761	0.046348	0.691417	1211	3	-1.0837	0.98427	0.98741	1	18649	0	-1.0837	18816	-1.6246	17234	-0.61515
SIX4	4	0.0024627	0.0041139	0.308991	239	3	-1.2609	0.98431	0.98741	1	18650	0	-1.2609	18711	-1.1117	18196	-1.3233
RABEP1	4	0.08401	0.15081	0.786121	3637	3	-0.49287	0.98434	0.98741	1	18651	0	-0.49287	18943	-0.80819	15351	-0.27746
CCDC40	4	0.013211	0.030787	0.578979	1012	3	-1.0868	0.98434	0.98741	1	18652	0	-1.0868	17796	-2.03	16843	-0.89332
PTK2B	4	0.0046955	0.011645	0.500918	431	3	-1.0848	0.98437	0.98741	1	18653	0	-1.0848	18807	-2.4038	17185	-0.16494
FAM131C	4	0.0069823	0.015781	0.500918	584	3	-0.64787	0.98438	0.98741	1	18654	0	-0.64787	19076	-1.8288	4432	0.72688
SCP2	4	0.029212	0.067366	0.692067	1679	3	-0.75782	0.98443	0.98741	1	18655	0	-0.75782	17304	-0.79366	18547	-0.68058
ARNT	4	0.061435	0.11743	0.771438	2875	3	-0.67226	0.98454	0.9877	1	18656	0	-0.67226	15090	-0.53827	14502	-0.62546
C15orf32	4	0.065609	0.12334	0.772918	3022	3	-0.46298	0.98463	0.9877	1	18657	0	-0.46298	7996	-0.054334	16255	-0.72871
KLHL9	4	0.29712	0.38227	0.891263	8076	2	-0.54962	0.98473	0.98784	1	18658	0	-0.54962	13989	-0.16772	18592	-0.46329
POLR1E	4	0.093889	0.17607	0.829902	3986	3	-0.83234	0.98483	0.98784	1	18659	0	-0.83234	15158	-0.23514	17312	-2.7636
FZD5	4	0.079241	0.14283	0.781414	3475	3	-0.53412	0.98485	0.98784	1	18660	0	-0.53412	10872	0.26047	18612	-1.1274
ZNF700	4	0.11153	0.20505	0.851322	4543	3	-0.52079	0.98503	0.98784	1	18661	0	-0.52079	10673	-1.1656	15690	0.05346
TACR3	4	0.046691	0.090024	0.692067	2351	3	-1.0086	0.98506	0.98784	1	18662	0	-1.0086	13954	-0.35701	8458	-1.3076
SOCS7	4	0.02679	0.061263	0.692067	1590	3	-0.83321	0.98507	0.98784	1	18663	0	-0.83321	18105	-1.1491	17255	-0.73718
SERPINF1	4	0.028601	0.064202	0.692067	1662	3	-0.5273	0.98508	0.98784	1	18664	0	-0.5273	17644	-0.88353	17584	-0.2061
COQ2	4	0.080397	0.14442	0.781414	3515	3	-1.0169	0.98509	0.98784	1	18665	0	-1.0169	12173	-1.117	18888	-1.2348
CD300LD	4	0.043084	0.082313	0.692067	2213	3	-0.53949	0.98512	0.98784	1	18666	0	-0.53949	17681	-0.62658	18158	-0.55047
LGR6	4	0.037472	0.077677	0.692067	1998	3	-0.91033	0.98517	0.98784	1	18667	0	-0.91033	7456	0.022382	18845	-0.99772
FOXD2	4	0.043058	0.082313	0.692067	2212	3	-0.89805	0.98523	0.98784	1	18668	0	-0.89805	14273	-0.88174	10224	-0.82552
GLIS1	4	0.019986	0.048185	0.691417	1305	3	-1.2339	0.98526	0.98784	1	18669	0	-1.2339	18369	-0.79671	14387	-0.72624
IMPDH2	4	0.00013458	0.00029139	0.120656	41	3	-2.4929	0.98526	0.98784	1	18670	0	-2.4929	17279	-1.3454	18866	-4.0584
CDC42EP3	4	0.030427	0.067848	0.692067	1733	3	-0.58835	0.98529	0.98784	1	18671	0	-0.58835	18973	-1.1647	13901	-0.35997
IL12RB2	4	0.031922	0.068765	0.692067	1795	3	-0.64518	0.98531	0.98784	1	18672	0	-0.64518	13165	-0.30759	18314	-1.0329
COA5	4	0.00072915	0.0013368	0.240394	104	3	-1.2929	0.98537	0.98799	1	18673	0	-1.2929	15256	0.22128	19081	-2.9975
MARS2	4	0.021662	0.050626	0.692067	1372	3	-0.77333	0.98541	0.98799	1	18674	0	-0.77333	13541	-0.51312	19076	-0.9943
ENOSF1	4	0.058269	0.11166	0.759591	2757	3	-0.64786	0.98542	0.98799	1	18675	0	-0.64786	16733	-0.19995	18505	-1.4432
GOT1	4	0.02847	0.063973	0.692067	1657	3	-1.0083	0.98554	0.98799	1	18676	0	-1.0083	18583	-0.94656	16887	-0.65816
PCTP	4	0.013516	0.031882	0.578979	1033	3	-0.67878	0.98554	0.98799	1	18677	0	-0.67878	19074	-0.95755	14465	-0.30214
FOLH1	4	0.0070401	0.015849	0.500918	587	3	-1.7145	0.98555	0.98799	1	18678	0	-1.7145	18760	-2.0181	16455	-1.8273
DDAH1	4	0.041635	0.080298	0.692067	2154	3	-0.86115	0.98557	0.98813	1	18679	0	-0.86115	13092	-0.33326	19039	-2.8331
GYLTL1B	4	0.029953	0.067596	0.692067	1711	3	-0.55206	0.98557	0.98813	1	18680	0	-0.55206	13123	-0.43878	18595	-1.0168
DGKZ	4	0.0091606	0.020989	0.511805	748	3	-0.8751	0.98559	0.98813	1	18681	0	-0.8751	19066	-1.1553	16854	-0.71957
PAN3	4	0.042853	0.082313	0.692067	2204	3	-0.73932	0.98561	0.98828	1	18682	0	-0.73932	4169	0.075425	19040	-1.6117
TPRG1L	4	0.0080883	0.017846	0.504683	653	3	-0.91578	0.98562	0.98828	1	18683	0	-0.91578	3069	-0.93336	17880	-0.85239
DEFB4A	3	0.014342	0.031593	0.578979	1077	3	-0.96169	0.98566	0.98842	1	18684	0	-0.96169	11945	-0.2559	18799	-1.3164
TRIM14	4	0.039344	0.078821	0.692067	2069	3	-0.8879	0.98566	0.98828	1	18685	0	-0.8879	17696	-0.90357	17812	-0.92693
C19orf33	4	0.029583	0.067366	0.692067	1693	3	-1.0436	0.98582	0.98887	1	18686	0	-1.0436	16691	-0.85274	18764	-1.1313
CHRNA3	4	0.062214	0.11874	0.771438	2905	3	-0.60354	0.98585	0.98887	1	18687	0	-0.60354	13936	-1.3896	15188	-0.16836
RPS6KA2	4	0.016629	0.045286	0.691417	1156	3	-0.84449	0.98587	0.98903	1	18688	0	-0.84449	18828	-0.69967	17182	-0.93929
NBPF20	3	0.014056	0.031592	0.578979	1064	3	-0.73103	0.98594	0.98842	1	18689	0	-0.73103	18394	-0.61684	18247	-0.77815
ZNF540	4	0.031528	0.06837	0.692067	1777	3	-0.90903	0.98598	0.98903	1	18690	0	-0.90903	19011	-1.625	17715	-1.0105
MPZ	4	0.11637	0.21957	0.851322	4711	3	-0.28965	0.98598	0.98903	1	18691	0	-0.28965	11031	0.22624	18071	-0.65282
ZNF620	4	0.016578	0.045286	0.691417	1155	3	-0.68678	0.98599	0.98903	1	18692	0	-0.68678	19049	-3.1367	10243	0.073727
HNRNPDL	4	0.013955	0.036193	0.638109	1062	4	-0.54362	0.98605	0.98903	1	18693	0	-0.54362	17844	-0.52741	16806	-0.2973
HDAC5	4	0.013854	0.032412	0.58169	1056	4	-0.45162	0.98615	0.98916	1	18694	0	-0.45162	18190	-0.47107	16453	-0.38151
DDX60L	4	0.013847	0.03211	0.578979	1054	4	-0.64746	0.98615	0.98931	1	18695	0	-0.64746	18510	-0.87829	15938	-0.76498
SYTL1	4	0.01378	0.032109	0.578979	1051	4	-0.53808	0.98622	0.98931	1	18696	0	-0.53808	18202	-0.97066	7280	0.094003
LCE1E	4	0.013774	0.032109	0.578979	1050	4	-0.63214	0.98623	0.98931	1	18697	0	-0.63214	17737	-0.23353	18790	-1.0035
PGM2	4	0.013732	0.031882	0.578979	1048	4	-0.62393	0.98627	0.98957	1	18698	0	-0.62393	19057	-1.8562	14176	0.14458
ATP6V0A2	4	0.013691	0.031882	0.578979	1045	4	-0.84574	0.98631	0.98957	1	18699	0	-0.84574	18532	-0.89047	17486	-1.0092
KCTD2	4	0.013676	0.031882	0.578979	1044	4	-0.57942	0.98632	0.98957	1	18700	0	-0.57942	17525	-0.15701	14378	-0.71947
SPINK6	4	0.013668	0.031882	0.578979	1043	4	-0.39126	0.98633	0.98957	1	18701	0	-0.39126	14725	-0.30753	12934	-0.70182
PAPOLA	4	0.013651	0.031882	0.578979	1042	4	-1.0453	0.98635	0.98957	1	18702	0	-1.0453	18476	-0.51979	18264	-2.2657
HUS1	4	0.0016492	0.0030323	0.308991	179	4	-1.2502	0.9864	0.98957	1	18703	0	-1.2502	18481	-0.80608	18032	-1.7927
NKG7	4	0.013549	0.031882	0.578979	1035	4	-0.91377	0.98645	0.98957	1	18704	0	-0.91377	9723	0.10734	17858	-0.98812
MAP3K3	4	0.01351	0.031882	0.578979	1032	4	-0.74321	0.98649	0.98957	1	18705	0	-0.74321	18567	-1.2176	14904	-0.73613
RNASET2	4	0.013494	0.031882	0.578979	1030	4	-0.80258	0.98651	0.98957	1	18706	0	-0.80258	17573	-1.9022	17859	-0.13721
RPP14	4	0.013475	0.031882	0.578979	1028	4	-0.61893	0.98652	0.98957	1	18707	0	-0.61893	17916	-1.2069	15800	-0.3662
FIZ1	4	0.013465	0.031763	0.578979	1027	4	-0.44309	0.98654	0.98971	1	18708	0	-0.44309	14191	-0.75486	17389	-0.48199
REST	4	0.013463	0.031763	0.578979	1026	4	-0.59709	0.98654	0.98971	1	18709	0	-0.59709	15339	-0.80316	7086	-0.49072
ZNF585A	4	0.013414	0.031763	0.578979	1023	4	-0.53488	0.98659	0.98971	1	18710	0	-0.53488	17637	-0.19361	18494	-0.99361
FNDC8	4	0.009788	0.021921	0.511805	784	4	-0.79196	0.98659	0.98971	1	18711	0	-0.79196	18927	-0.81815	17457	-0.59597
LFNG	4	0.013391	0.031468	0.578979	1022	4	-0.5137	0.98661	0.98971	1	18712	0	-0.5137	12721	-0.26762	18245	-0.61481
SAFB	4	0.013371	0.031359	0.578979	1021	4	-0.9085	0.98663	0.98984	1	18713	0	-0.9085	11703	-0.25469	18836	-1.3593
CCDC73	4	0.013328	0.031082	0.578979	1018	4	-0.99609	0.98667	0.98997	1	18714	0	-0.99609	17222	-0.6103	18733	-1.1717
MTPAP	4	0.013297	0.030939	0.578979	1015	4	-0.74205	0.9867	0.98997	1	18715	0	-0.74205	11694	-0.93572	18246	-1.7168
UGT2B4	4	0.013273	0.030787	0.578979	1014	4	-0.73376	0.98673	0.98997	1	18716	0	-0.73376	19026	-1.6551	9844	-0.25698
XAGE2	4	0.01183	0.025197	0.511805	927	4	-0.95291	0.98678	0.98997	1	18717	0	-0.95291	12388	-0.49916	18820	-1.1597
PIGC	4	0.013206	0.030787	0.578979	1011	4	-0.79126	0.98679	0.98997	1	18718	0	-0.79126	7734	0.38033	18556	-1.4906
EFNB2	3	0.013179	0.030402	0.578979	1009	3	-0.63314	0.98682	0.98974	1	18719	0	-0.63314	13062	0.23425	18975	-1.5753
RAB9A	4	0.013125	0.030787	0.578979	1006	4	-0.71597	0.98688	0.98997	1	18720	0	-0.71597	17513	-0.76023	16243	-0.51516
RUNDC1	4	0.013119	0.030787	0.578979	1005	4	-0.58682	0.98688	0.98997	1	18721	0	-0.58682	17883	-1.2939	9530	-0.05417
BMP2	4	0.013104	0.030787	0.578979	1000	4	-0.78138	0.9869	0.98997	1	18722	0	-0.78138	17538	-1.0354	17614	-0.68585
PLAGL2	4	0.012968	0.030334	0.578979	992	4	-0.71348	0.98703	0.98997	1	18723	0	-0.71348	18042	-0.34042	18830	-0.88672
SPATA6L	4	0.012908	0.030333	0.578979	988	4	-0.70266	0.98709	0.98997	1	18724	0	-0.70266	18587	-0.86573	15080	-0.72841
RCOR1	4	0.012801	0.02696	0.523661	985	4	-0.68355	0.9872	0.98997	1	18725	0	-0.68355	18425	-1.1023	18493	-0.63185
RALY	4	0.012793	0.026806	0.521733	984	4	-1.599	0.98721	0.98997	1	18726	0	-1.599	18193	-3.1342	9921	-0.35545
ADCK5	4	0.009772	0.021921	0.511805	782	4	-0.71224	0.98728	0.9901	1	18727	0	-0.71224	17199	-0.68889	17950	-1.0183
MRGPRX2	4	0.012688	0.026689	0.521733	976	4	-0.45609	0.98731	0.9901	1	18728	0	-0.45609	17985	-0.89669	16874	-0.30025
MRPL10	4	0.012637	0.026573	0.521733	973	4	-1.0475	0.98736	0.99024	1	18729	0	-1.0475	18546	-2.636	15409	-0.068612
TMC8	4	0.0019505	0.0037057	0.308991	205	4	-1.5919	0.98749	0.99024	1	18730	0	-1.5919	18427	-0.98793	18686	-3.3036
MRPS5	4	0.012475	0.026143	0.51672	965	4	-0.70946	0.98752	0.99024	1	18731	0	-0.70946	17299	-0.15901	18548	-0.75204
STAT3	4	0.012461	0.026143	0.51672	964	4	-0.62972	0.98754	0.99024	1	18732	0	-0.62972	13417	-0.16395	18875	-1.1162
CXorf21	4	0.012446	0.026142	0.51672	962	4	-0.93368	0.98755	0.99024	1	18733	0	-0.93368	7906	-0.40333	10928	-1.7787
RPS4Y1	4	0.012355	0.026039	0.51672	958	4	-0.64778	0.98765	0.99036	1	18734	0	-0.64778	17092	-0.564	16601	-0.78959
GNGT2	4	0.01233	0.025931	0.51672	957	4	-0.96829	0.98767	0.99048	1	18735	0	-0.96829	18108	-2.3452	18454	-0.75227
ZNF792	4	0.0050462	0.012836	0.500918	454	4	-1.4107	0.98768	0.99048	1	18736	0	-1.4107	18658	-1.5316	18474	-1.3102
GPR88	4	0.01211	0.025719	0.51672	951	4	-0.64069	0.98789	0.99073	1	18737	0	-0.64069	15587	-0.70987	15370	-1.0395
GAR1	4	0.012085	0.025718	0.51672	949	4	-0.84455	0.98791	0.99073	1	18738	0	-0.84455	18152	-0.7244	16447	-0.80691
H2BFM	4	0.012055	0.025718	0.51672	947	4	-0.66063	0.98795	0.99073	1	18739	0	-0.66063	17806	-0.52852	18583	-0.63178
ATP6V0A4	4	0.012053	0.025718	0.51672	946	4	-0.77941	0.98795	0.99073	1	18740	0	-0.77941	14563	-0.031633	18646	-1.9139
GMDS	4	0.012023	0.025491	0.516652	944	4	-0.49054	0.98798	0.99098	1	18741	0	-0.49054	4057	-0.14432	15893	-1.4407
BLM	4	0.011987	0.025198	0.511805	939	4	-0.52419	0.98801	0.99098	1	18742	0	-0.52419	15464	-0.10941	18606	-0.92287
RASGRP1	4	0.0099862	0.022617	0.511805	800	4	-1.3795	0.98804	0.99098	1	18743	0	-1.3795	18600	-1.8042	7612	-1.9898
GNA13	4	0.011942	0.025198	0.511805	935	4	-0.69542	0.98806	0.99098	1	18744	0	-0.69542	18025	-0.90304	18035	-0.46279
MARCHF3	4	0.011919	0.025198	0.511805	932	4	-0.63819	0.98808	0.99098	1	18745	0	-0.63819	16368	-0.5345	15225	-1.8432
SLC12A5	4	0.0032066	0.0052727	0.328265	307	4	-0.81873	0.98812	0.99098	1	18746	0	-0.81873	16646	-0.85954	19032	-0.69802
RFT1	4	0.011872	0.025197	0.511805	930	4	-0.66896	0.98813	0.99098	1	18747	0	-0.66896	15206	-1.0037	12443	0.043531
SP8	4	0.011848	0.025197	0.511805	929	4	-0.47864	0.98815	0.99098	1	18748	0	-0.47864	19072	-0.86686	14353	-0.097184
SPINT1	4	0.011775	0.025045	0.511805	923	4	-0.77311	0.98822	0.99098	1	18749	0	-0.77311	19006	-1.0375	12401	-0.44154
TAGLN3	4	0.011729	0.024946	0.511805	919	4	-0.87627	0.98827	0.9911	1	18750	0	-0.87627	18502	-1.3259	15635	-0.88727
FMN1	4	0.0096651	0.021798	0.511805	776	4	-0.86549	0.98832	0.9911	1	18751	0	-0.86549	18863	-0.84579	16862	-0.50466
TMEM30A	4	0.011649	0.024946	0.511805	916	4	-1.1015	0.98835	0.9911	1	18752	0	-1.1015	18840	-1.4153	11641	-0.57705
C20orf203	4	0.0092287	0.020989	0.511805	753	4	-1.4022	0.9884	0.9911	1	18753	0	-1.4022	18935	-1.1596	17114	-2.2094
PAXIP1	4	0.011521	0.02485	0.511805	910	4	-0.50065	0.98848	0.99121	1	18754	0	-0.50065	18575	-2.0938	11295	0.18512
ZNF697	4	0.011511	0.02485	0.511805	909	4	-0.80337	0.98849	0.99121	1	18755	0	-0.80337	18887	-1.0553	17902	-0.2784
ZNF366	4	0.0081726	0.017914	0.504683	663	4	-0.94645	0.98867	0.99141	1	18756	0	-0.94645	19087	-2.6118	15005	-0.25704
GTF2B	4	0.011299	0.024515	0.511805	895	4	-1.0563	0.9887	0.99141	1	18757	0	-1.0563	17308	-0.6092	16865	-0.1965
UBA6	4	0.011257	0.024515	0.511805	893	4	-0.74788	0.98874	0.99141	1	18758	0	-0.74788	17725	-1.0118	13324	-0.35097
NOP16	4	0.011256	0.024515	0.511805	892	4	-1.2499	0.98874	0.99141	1	18759	0	-1.2499	18714	-1.2535	17517	-0.12781
WDR24	4	0.011245	0.024515	0.511805	891	4	-0.63196	0.98876	0.99141	1	18760	0	-0.63196	14168	-0.71462	15592	-1.0015
COX7C	4	2.69e-06	3.37e-06	0.003786	17	4	-0.89209	0.98877	0.99141	1	18761	0	-0.89209	14148	-1.0612	16018	-1.6266
CCR10	4	0.011179	0.024381	0.511805	888	4	-0.40004	0.98882	0.99141	1	18762	0	-0.40004	14339	-0.25673	18762	-0.66736
XKR3	4	0.011148	0.02438	0.511805	884	4	-0.9584	0.98885	0.99141	1	18763	0	-0.9584	15155	-1.2561	17723	-1.3069
OR52E8	4	0.011125	0.02438	0.511805	883	4	-0.64478	0.98888	0.99141	1	18764	0	-0.64478	18764	-0.74494	15975	0.056663
TNFSF4	4	0.011075	0.02417	0.511805	878	4	-0.41667	0.98892	0.99165	1	18765	0	-0.41667	15571	-0.90428	16869	-0.038444
RHOF	4	0.011072	0.02417	0.511805	877	4	-0.50485	0.98893	0.99165	1	18766	0	-0.50485	18217	-1.4406	10305	-1.0878
RELA	4	0.011036	0.023886	0.511805	873	4	-0.56164	0.98896	0.99165	1	18767	0	-0.56164	18577	-0.86904	17500	-0.55535
VWA7	4	0.01099	0.023675	0.511805	870	4	-1.1794	0.98901	0.99189	1	18768	0	-1.1794	16027	-0.90533	18848	-1.6793
BRCA1	4	0.010921	0.023587	0.511805	865	4	-0.73803	0.98908	0.99199	1	18769	0	-0.73803	17005	-0.74764	15413	-0.59492
ST6GALNAC2	4	0.010909	0.023587	0.511805	862	4	-0.57889	0.98909	0.99199	1	18770	0	-0.57889	16198	-1.4498	3257	1.2697
PLAC8L1	4	0.010865	0.023587	0.511805	860	4	-0.56165	0.98913	0.99199	1	18771	0	-0.56165	18181	-0.54796	16990	-0.80596
MPL	4	0.010842	0.023587	0.511805	859	4	-0.68573	0.98916	0.99199	1	18772	0	-0.68573	15188	-0.23722	18310	-1.2875
WHSC1L1	4	0.010733	0.023587	0.511805	856	4	-0.76774	0.98927	0.99199	1	18773	0	-0.76774	17570	-0.60241	18040	-0.32301
LDLRAD2	4	0.010684	0.0235	0.511805	852	4	-1.0143	0.98932	0.99209	1	18774	0	-1.0143	18907	-1.0874	8446	-0.8707
MAGEB1	4	0.010627	0.0235	0.511805	847	4	-1.1392	0.98937	0.99209	1	18775	0	-1.1392	17874	-2.5127	16063	-0.92042
NPHP1	4	0.010615	0.0235	0.511805	846	4	-0.7218	0.98938	0.99209	1	18776	0	-0.7218	18545	-1.0882	12917	-0.45437
DCHS1	4	0.010601	0.02337	0.511805	844	4	-1.1912	0.9894	0.99209	1	18777	0	-1.1912	18825	-1.8601	15948	-0.5604
USP10	4	0.010522	0.023243	0.511805	840	4	-0.65429	0.98948	0.99209	1	18778	0	-0.65429	13622	-0.47003	18257	-0.45648
TM2D1	4	0.0095169	0.021356	0.511805	766	4	-0.886	0.98951	0.99209	1	18779	0	-0.886	18352	-1.0174	15542	-0.84166
GPR132	4	0.010432	0.023242	0.511805	830	4	-2.0895	0.98957	0.99209	1	18780	0	-2.0895	18037	-2.3573	17530	-1.001
HYPM	4	0.010369	0.02306	0.511805	826	4	-0.46305	0.98963	0.99231	1	18781	0	-0.46305	18750	-0.56253	17990	-0.47451
RAD51B	4	0.010307	0.022976	0.511805	823	4	-0.75755	0.98969	0.99241	1	18782	0	-0.75755	16742	-0.269	19020	-1.2316
USP27X	4	0.010273	0.022975	0.511805	819	4	-0.5761	0.98973	0.99241	1	18783	0	-0.5761	5626	0.25441	14977	-1.8535
SETD7	4	0.0019403	0.0037057	0.308991	203	4	-2.5348	0.98977	0.99251	1	18784	0	-2.5348	18932	-2.8414	14915	-2.6492
OR5P2	4	0.0097236	0.021799	0.511805	779	4	-1.0101	0.98978	0.99251	1	18785	0	-1.0101	13265	-2.7992	16908	-0.75181
WDHD1	4	0.01017	0.022757	0.511805	812	4	-1.0545	0.98983	0.99251	1	18786	0	-1.0545	19104	-3.9182	1013	2.1256
HIST1H2AG	4	0.010156	0.022618	0.511805	810	4	-0.71369	0.98984	0.99251	1	18787	0	-0.71369	18747	-0.61278	18363	-0.89008
CEPT1	4	0.0099661	0.022434	0.511805	798	4	-1.2919	0.99003	0.99271	1	18788	0	-1.2919	16915	-1.1291	12914	-1.8718
TTLL10	4	0.0098941	0.022214	0.511805	792	4	-0.64909	0.99011	0.99282	1	18789	0	-0.64909	12036	-0.23541	17798	-0.75243
RFC5	4	0.0098712	0.022214	0.511805	789	4	-2.1301	0.99013	0.99282	1	18790	0	-2.1301	18768	-3.187	8164	-0.089573
TBC1D21	4	0.0098484	0.022214	0.511805	788	4	-1.0281	0.99015	0.99282	1	18791	0	-1.0281	10847	-0.42766	18767	-0.98427
NEDD8	4	0.0037162	0.0062124	0.339686	344	4	-3.2435	0.99019	0.99292	1	18792	0	-3.2435	18786	-4.3133	17021	0.19966
NCR3LG1	4	0.0098127	0.022002	0.511805	786	4	-0.84518	0.99019	0.99292	1	18793	0	-0.84518	18579	-1.2656	16992	-0.42694
IL2RA	4	0.0098111	0.022002	0.511805	785	4	-0.75452	0.99019	0.99292	1	18794	0	-0.75452	18924	-1.1349	17160	-0.1991
FAM204A	4	0.0089666	0.020098	0.511805	727	4	-1.2151	0.99019	0.99292	1	18795	0	-1.2151	18679	-1.3139	17065	-0.65909
CD4	4	0.0097431	0.021799	0.511805	781	4	-1.1662	0.99026	0.99301	1	18796	0	-1.1662	15016	-1.0636	16951	-1.7309
SHROOM3	4	0.0096723	0.021798	0.511805	778	4	-0.63458	0.99033	0.99301	1	18797	0	-0.63458	16600	-0.95224	11481	-0.30647
GALR2	4	0.0096434	0.021474	0.511805	774	4	-0.6722	0.99036	0.99301	1	18798	0	-0.6722	18298	-0.47809	18022	-0.98497
CARD8	4	0.0096354	0.021474	0.511805	773	4	-0.44609	0.99036	0.99301	1	18799	0	-0.44609	14904	-0.046371	18917	-1.1484
PGM2L1	4	0.0095795	0.021473	0.511805	771	4	-0.82378	0.99042	0.99301	1	18800	0	-0.82378	15842	-0.18986	17971	-1.06
CYP2U1	4	0.0095604	0.021356	0.511805	769	4	-0.96552	0.99044	0.99301	1	18801	0	-0.96552	14500	-0.64978	18445	-1.9404
NLGN4X	4	0.0094448	0.021284	0.511805	762	4	-0.81882	0.99056	0.9931	1	18802	0	-0.81882	16201	-1.3934	18429	-0.60151
IFITM1	4	0.0094274	0.021284	0.511805	760	4	-1.1161	0.99057	0.9931	1	18803	0	-1.1161	17276	-1.5133	15574	-0.69642
TLR6	4	0.0093615	0.021283	0.511805	757	4	-0.43338	0.99064	0.9931	1	18804	0	-0.43338	18790	-0.99235	15886	-0.13968
PTAFR	4	0.0093239	0.021283	0.511805	756	4	-0.68065	0.99068	0.9931	1	18805	0	-0.68065	18313	-0.52854	18841	-0.58478
ETV4	4	0.0091394	0.020989	0.511805	745	4	-0.79262	0.99086	0.99329	1	18806	0	-0.79262	15925	-1.0597	17628	-0.98856
PLAC4	4	0.0091287	0.020989	0.511805	743	4	-0.67074	0.99087	0.99329	1	18807	0	-0.67074	17282	-0.2754	15489	-0.98626
C14orf142	4	0.0091271	0.020989	0.511805	741	4	-0.81698	0.99087	0.99329	1	18808	0	-0.81698	17768	-0.29743	14130	-1.0927
C8orf33	4	0.0090918	0.020989	0.511805	738	4	-0.98181	0.99091	0.99329	1	18809	0	-0.98181	17877	-2.5412	17983	-0.34345
DNAH17	4	0.009049	0.020585	0.511805	736	4	-0.95378	0.99095	0.99329	1	18810	0	-0.95378	18456	-1.3019	16398	-0.5183
PHF3	4	0.0090383	0.020585	0.511805	733	4	-0.84544	0.99096	0.99329	1	18811	0	-0.84544	12311	0.11522	18948	-1.6087
ZNF260	3	0.0090204	0.013679	0.500918	732	3	-0.84673	0.99098	0.9931	1	18812	0	-0.84673	18235	-0.61116	18751	-1.0562
CREG1	4	0.0090185	0.020305	0.511805	731	4	-0.61516	0.99098	0.99329	1	18813	0	-0.61516	18548	-0.76968	15141	-0.17362
MYLK2	4	0.0089835	0.020098	0.511805	728	4	-0.74066	0.99102	0.99337	1	18814	0	-0.74066	19027	-1.1271	14407	-0.060195
MCM8	4	0.0089033	0.020009	0.511805	722	4	-0.56427	0.9911	0.99347	1	18815	0	-0.56427	18762	-0.71032	17531	-0.49812
HEMGN	4	0.0088973	0.020009	0.511805	721	4	-1.1164	0.9911	0.99347	1	18816	0	-1.1164	8594	0.098302	18163	-3.2702
TPRN	4	0.0088882	0.020009	0.511805	719	4	-1.4073	0.99111	0.99347	1	18817	0	-1.4073	4390	1.2721	18778	-3.6398
PCDHGA2	4	0.0087698	0.019808	0.511805	713	4	-0.87471	0.99123	0.99355	1	18818	0	-0.87471	18305	-0.58295	18798	-1.0678
RGS3	4	0.0087489	0.019808	0.511805	710	4	-0.89687	0.99125	0.99355	1	18819	0	-0.89687	13042	0.016537	18968	-0.96487
PTCH2	4	0.0028347	0.0045837	0.308991	277	4	-2.0499	0.99133	0.99374	1	18820	0	-2.0499	19048	-2.9075	17257	-1.8813
ZNF195	4	0.0086289	0.019356	0.511805	704	4	-1.0594	0.99137	0.99383	1	18821	0	-1.0594	11990	-0.46785	19050	-1.6032
PI15	4	0.0086216	0.019355	0.511805	703	4	-0.82253	0.99138	0.99383	1	18822	0	-0.82253	17364	-0.40866	19025	-1.3063
OR2L13	4	0.0085804	0.019276	0.511805	700	4	-1.0884	0.99142	0.99392	1	18823	0	-1.0884	12771	-0.34598	19022	-1.5676
SPESP1	4	0.0085775	0.019276	0.511805	699	4	-0.71188	0.99142	0.99392	1	18824	0	-0.71188	14394	-0.18568	13242	-1.4818
HMGA1	4	0.0085657	0.019276	0.511805	698	4	-1.9718	0.99143	0.99392	1	18825	0	-1.9718	15685	-2.157	9801	-3.6524
PUM1	4	0.0017786	0.0035482	0.308991	188	4	-1.67	0.99146	0.99401	1	18826	0	-1.67	19092	-2.0066	15936	-1.4069
ARHGEF37	4	0.0084752	0.018846	0.511805	692	4	-0.97117	0.99152	0.9941	1	18827	0	-0.97117	17189	-0.13564	19034	-1.4298
ZNF490	4	0.0084433	0.018846	0.511805	689	4	-1.059	0.99156	0.9941	1	18828	0	-1.059	19018	-2.748	17052	-0.049668
HOXB8	4	0.008397	0.018772	0.511805	685	4	-1.2167	0.9916	0.99419	1	18829	0	-1.2167	19050	-1.988	8645	0.34698
SPATA32	4	0.0083222	0.018061	0.504683	681	4	-0.5921	0.99168	0.99419	1	18830	0	-0.5921	19022	-1.326	15832	-0.0076077
PHF12	4	0.0082878	0.017986	0.504683	678	4	-1.4079	0.99171	0.99427	1	18831	0	-1.4079	15064	-1.0431	18843	-1.2605
YTHDF3	4	0.0082564	0.017986	0.504683	675	4	-0.98223	0.99174	0.99427	1	18832	0	-0.98223	17748	-0.84191	18516	-0.71029
APITD1	4	0.0082407	0.017985	0.504683	674	4	-0.75601	0.99176	0.99427	1	18833	0	-0.75601	8656	0.32431	18905	-1.657
PCDHGC4	4	0.0082265	0.017985	0.504683	672	4	-2.5033	0.99177	0.99427	1	18834	0	-2.5033	13840	-1.1239	18370	-3.7982
PAMR1	4	0.0082222	0.017985	0.504683	670	4	-0.72363	0.99178	0.99427	1	18835	0	-0.72363	17668	-0.68739	18702	-0.5464
DEAF1	4	0.0082151	0.017985	0.504683	669	4	-0.77319	0.99178	0.99427	1	18836	0	-0.77319	18013	-0.80017	18743	-0.8685
NIPAL4	4	0.0081882	0.017914	0.504683	666	4	-0.84689	0.99181	0.99435	1	18837	0	-0.84689	16935	-0.95168	14863	-0.47538
NUMA1	4	0.008112	0.017846	0.504683	655	4	-1.1972	0.99189	0.99443	1	18838	0	-1.1972	18031	-1.6776	7171	-0.030393
SIM1	4	0.0081105	0.017846	0.504683	654	4	-1.1742	0.99189	0.99443	1	18839	0	-1.1742	14920	-1.4596	16166	-2.9048
ADCY2	4	0.0080474	0.017845	0.504683	648	4	-0.54442	0.99195	0.99443	1	18840	0	-0.54442	16824	-0.33121	15394	-0.71227
KLHL4	4	0.0080335	0.017845	0.504683	647	4	-0.44618	0.99197	0.99443	1	18841	0	-0.44618	14805	-0.31232	18557	-0.77329
CCDC152	4	0.0079805	0.017845	0.504683	644	4	-0.81646	0.99202	0.99443	1	18842	0	-0.81646	18004	-0.61316	17040	-0.55824
SLC13A2	4	0.007968	0.017845	0.504683	643	4	-1.0226	0.99203	0.99443	1	18843	0	-1.0226	18745	-1.3927	13930	-0.50957
ACY3	4	0.0068316	0.015563	0.500918	572	4	-1.0824	0.99204	0.99443	1	18844	0	-1.0824	17732	-0.53071	10978	-1.2951
RUFY1	4	0.0064767	0.015165	0.500918	549	4	-1.3342	0.99207	0.99466	1	18845	0	-1.3342	18585	-1.9816	17214	-0.4601
AKAP17A	4	0.0078906	0.017429	0.504683	638	4	-0.37982	0.99211	0.99466	1	18846	0	-0.37982	16878	-0.22963	18134	-0.47638
DISP1	4	0.0078534	0.017428	0.504683	635	4	-0.90447	0.99215	0.99466	1	18847	0	-0.90447	18842	-0.93002	14570	-0.45394
CTC1	4	0.0077523	0.016994	0.504683	630	4	-0.72885	0.99225	0.99473	1	18848	0	-0.72885	4826	-1.0859	15332	0.091728
KDM5C	4	0.0077211	0.016994	0.504683	629	4	-1.6408	0.99228	0.99473	1	18849	0	-1.6408	18374	-0.48441	19077	-3.3335
ACLY	4	0.0076078	0.016624	0.504683	624	4	-0.7554	0.99239	0.99481	1	18850	0	-0.7554	12481	-0.44317	18965	-1.6862
GSDMA	4	0.007573	0.016623	0.504683	621	4	-1.3317	0.99243	0.99481	1	18851	0	-1.3317	17395	-1.8962	6174	-0.73488
RNASE13	4	0.007561	0.016623	0.504683	619	4	-0.88132	0.99244	0.99481	1	18852	0	-0.88132	10573	-1.5597	15605	-0.56399
KIAA1429	4	6.66e-05	8.37e-05	0.052539	30	4	-2.4183	0.99247	0.99481	1	18853	0	-2.4183	18995	-2.7481	16035	-0.41001
FAM219B	4	0.0075277	0.016527	0.504683	617	4	-0.9332	0.99247	0.99481	1	18854	0	-0.9332	18252	-0.81091	18647	-0.55336
METTL20	4	0.0075144	0.016527	0.504683	616	4	-0.43127	0.99249	0.99481	1	18855	0	-0.43127	17946	-0.31124	13912	-0.51773
MARVELD2	4	0.0074561	0.016454	0.504683	613	4	-0.95393	0.99254	0.99489	1	18856	0	-0.95393	7306	0.30276	18977	-1.5265
ARTN	3	0.0074517	0.012479	0.500918	612	3	-0.76234	0.99255	0.99397	1	18857	0	-0.76234	18348	-0.93399	17613	-0.4898
RHPN2	4	0.0073759	0.016118	0.500918	609	4	-0.63501	0.99262	0.99505	1	18858	0	-0.63501	17983	-0.15224	17607	-0.96435
CERS3	4	0.0073497	0.016118	0.500918	608	4	-1.7607	0.99265	0.99505	1	18859	0	-1.7607	16411	-2.9624	18523	-1.2583
TMEM132D	4	0.0073327	0.016118	0.500918	605	4	-1.0435	0.99267	0.99505	1	18860	0	-1.0435	15079	-0.81879	16689	-1.8303
SUMO3	4	0.0073119	0.016118	0.500918	603	4	-0.98455	0.99269	0.99505	1	18861	0	-0.98455	17859	-0.88504	19014	-1.1175
AHNAK	4	0.0072976	0.016118	0.500918	602	4	-0.57418	0.9927	0.99505	1	18862	0	-0.57418	17962	-0.70585	18240	-0.57821
IRF1	3	0.0072218	0.01239	0.500918	598	3	-1.1586	0.99278	0.99407	1	18863	0	-1.1586	18523	-2.2763	14151	-2.9787
SH3GL3	4	0.0071775	0.015922	0.500918	595	4	-0.91178	0.99282	0.99505	1	18864	0	-0.91178	14929	-0.99078	17837	-0.71254
STAG2	4	0.0040109	0.006602	0.343792	369	4	-1.064	0.99283	0.99505	1	18865	0	-1.064	18908	-1.1457	18503	-0.9587
IGF2	4	0.0071685	0.015922	0.500918	594	4	-0.84025	0.99283	0.99505	1	18866	0	-0.84025	18830	-2.6462	16220	-0.031563
ASRGL1	4	0.0070792	0.01585	0.500918	590	4	-0.94363	0.99292	0.99513	1	18867	0	-0.94363	15390	-0.85517	17326	-1.5468
ATPAF1	4	0.0070475	0.015849	0.500918	588	4	-1.032	0.99295	0.99513	1	18868	0	-1.032	17979	-0.51447	18237	-2.3959
ELAVL3	4	0.0069605	0.015629	0.500918	583	4	-0.68471	0.99304	0.99528	1	18869	0	-0.68471	17404	-0.3375	18603	-0.72821
ZNF672	4	0.0069593	0.015629	0.500918	582	4	-0.91883	0.99304	0.99528	1	18870	0	-0.91883	13940	-0.20195	16569	-1.0135
KIAA1522	4	0.0069542	0.015629	0.500918	581	4	-1.096	0.99305	0.99528	1	18871	0	-1.096	18726	-0.94288	17458	-1.2237
SLC9A2	4	0.0039227	0.0065398	0.343792	362	4	-1.2692	0.9932	0.99535	1	18872	0	-1.2692	18866	-1.2852	17450	-1.2243
COASY	4	0.0067816	0.015562	0.500918	567	4	-1.081	0.99322	0.99535	1	18873	0	-1.081	13487	-0.56425	19053	-2.344
NME1	4	0.006762	0.015562	0.500918	566	4	-0.63941	0.99324	0.99535	1	18874	0	-0.63941	18784	-0.55189	3260	-0.45677
SLC2A10	4	0.0067362	0.015562	0.500918	564	4	-0.60309	0.99326	0.99535	1	18875	0	-0.60309	18315	-0.61426	18478	-0.48549
OR4C12	4	0.0067179	0.015498	0.500918	562	4	-1.0977	0.99328	0.99543	1	18876	0	-1.0977	16433	-2.1892	18569	-0.75865
C3orf35	4	0.0067142	0.015498	0.500918	561	4	-0.77403	0.99329	0.99543	1	18877	0	-0.77403	15956	-0.0091922	18787	-1.5098
CTR9	4	0.006668	0.015497	0.500918	558	4	-1.4769	0.99333	0.99543	1	18878	0	-1.4769	11643	-1.1848	13012	-0.87042
TSPY8	4	0.0066486	0.015497	0.500918	557	4	-0.49025	0.99335	0.99543	1	18879	0	-0.49025	11905	-0.91252	16716	-0.85163
SPANXD	4	0.0065725	0.015322	0.500918	552	4	-1.5674	0.99343	0.99543	1	18880	0	-1.5674	18856	-2.6634	15604	-1.2721
SOX17	4	0.0065318	0.015246	0.500918	550	4	-0.50631	0.99347	0.99543	1	18881	0	-0.50631	17071	-0.99174	16001	-0.64963
IRG1	4	0.0064651	0.015165	0.500918	548	4	-0.65808	0.99353	0.99543	1	18882	0	-0.65808	17978	-0.87228	16362	-0.81937
HIST1H2AM	4	0.0064579	0.015165	0.500918	546	4	-0.94661	0.99354	0.99543	1	18883	0	-0.94661	17212	-0.11513	12089	-1.2191
PTCHD4	4	0.0063087	0.014943	0.500918	537	4	-1.0462	0.99369	0.99549	1	18884	0	-1.0462	5852	0.36153	19097	-3.3679
STT3A	4	0.0015766	0.0029805	0.308991	172	4	-0.79489	0.99372	0.99549	1	18885	0	-0.79489	18753	-0.73407	18772	-0.90072
MRPL23	4	0.006275	0.014942	0.500918	534	4	-1.0333	0.99373	0.99549	1	18886	0	-1.0333	18936	-1.0965	18359	-0.99529
TRIM6-TRIM34	4	0.0062738	0.014942	0.500918	533	4	-0.72598	0.99373	0.99549	1	18887	0	-0.72598	18297	-0.48697	18934	-0.87759
TMOD2	4	0.0062564	0.014812	0.500918	531	4	-0.82269	0.99374	0.99563	1	18888	0	-0.82269	17487	-2.4426	5164	-0.32268
HNF4A	4	0.0061631	0.014811	0.500918	526	4	-0.5372	0.99384	0.99563	1	18889	0	-0.5372	19082	-1.3091	11823	0.16694
TAC4	4	0.0061016	0.014696	0.500918	523	4	-1.3982	0.9939	0.99576	1	18890	0	-1.3982	18382	-1.4018	13342	-1.0611
ZBTB24	4	0.006097	0.014696	0.500918	522	4	-0.93696	0.9939	0.99576	1	18891	0	-0.93696	13614	-0.54268	18648	-0.91664
SIGLECL1	4	0.0060427	0.014557	0.500918	519	4	-0.92917	0.99396	0.99583	1	18892	0	-0.92917	15870	-0.32478	19062	-2.2938
USP47	4	0.0059753	0.014557	0.500918	516	4	-2.1022	0.99402	0.99583	1	18893	0	-2.1022	18366	-0.3592	18876	-2.1934
RTN4RL1	4	0.0059062	0.014556	0.500918	511	4	-1.4525	0.99409	0.99583	1	18894	0	-1.4525	17900	-0.59146	19065	-3.2291
GRN	4	0.0058005	0.014413	0.500918	503	4	-0.49434	0.9942	0.9959	1	18895	0	-0.49434	18589	-0.63503	17173	-0.52567
OCIAD2	4	0.0057243	0.014347	0.500918	498	4	-0.79583	0.99428	0.99597	1	18896	0	-0.79583	16994	-0.25507	18983	-1.5331
SPACA5B	4	0.0057081	0.014347	0.500918	496	4	-0.45139	0.99429	0.99597	1	18897	0	-0.45139	17969	-0.33756	18747	-0.8057
DCLRE1B	4	0.0057048	0.014347	0.500918	495	4	-1.1138	0.9943	0.99597	1	18898	0	-1.1138	17324	-0.91707	13037	-2.5329
DTD1	4	0.0025557	0.0042548	0.308991	249	4	-1.8867	0.99434	0.99597	1	18899	0	-1.8867	16999	-1.5092	17242	-0.61988
GSTA5	4	0.0056071	0.014347	0.500918	491	4	-0.75502	0.99439	0.99597	1	18900	0	-0.75502	18733	-0.67328	17111	-1.0062
FAM8A1	4	0.0055848	0.014347	0.500918	490	4	-1.2071	0.99442	0.99597	1	18901	0	-1.2071	18896	-2.1977	17761	-0.6305
ABHD5	4	0.0055794	0.014347	0.500918	488	4	-0.94896	0.99442	0.99597	1	18902	0	-0.94896	13332	-0.85221	13002	-2.8583
FOXQ1	4	0.0055688	0.01428	0.500918	487	4	-0.83762	0.99443	0.99597	1	18903	0	-0.83762	18641	-0.58645	18683	-1.0129
PRODH	4	0.0054813	0.013973	0.500918	482	4	-0.58379	0.99452	0.99617	1	18904	0	-0.58379	9662	0.028842	15321	-1.0693
IGFBP1	4	0.0041725	0.0069827	0.354006	380	4	-0.90526	0.99456	0.99617	1	18905	0	-0.90526	19096	-1.2235	15107	-0.34469
ZBED8	4	0.0054124	0.013919	0.500918	478	4	-0.59885	0.99459	0.99622	1	18906	0	-0.59885	18672	-0.73591	13775	-0.62836
SPAG9	4	0.00028407	0.00059806	0.170719	64	4	-1.687	0.9946	0.99622	1	18907	0	-1.687	18477	-3.0971	19028	-1.5826
NRIP3	4	0.005298	0.013444	0.500918	472	4	-0.95126	0.9947	0.99628	1	18908	0	-0.95126	9584	-1.1062	16177	-0.75951
FOXS1	4	0.005296	0.013444	0.500918	471	4	-0.84019	0.9947	0.99628	1	18909	0	-0.84019	17783	-0.81221	11903	-1.2819
TEX101	4	0.0018018	0.0035482	0.308991	190	4	-0.79424	0.99474	0.99628	1	18910	0	-0.79424	16817	-0.31953	18352	-1.0461
SCGB1D4	4	0.005237	0.013172	0.500918	468	4	-0.66436	0.99476	0.99628	1	18911	0	-0.66436	17780	-0.82695	13198	-0.58391
LRRC37A	4	0.0052228	0.013129	0.500918	467	4	-1.9462	0.99478	0.99633	1	18912	0	-1.9462	17794	-0.086607	19082	-3.399
MRPL30	4	0.0052218	0.013129	0.500918	466	4	-0.8323	0.99478	0.99633	1	18913	0	-0.8323	16858	-0.64899	18837	-1.1968
LGALS4	4	0.0051694	0.013069	0.500918	464	4	-0.88832	0.99483	0.99639	1	18914	0	-0.88832	17148	-0.81889	17617	-0.87789
S1PR4	4	0.0051204	0.012963	0.500918	461	4	-1.1597	0.99488	0.99645	1	18915	0	-1.1597	17553	-1.2349	15919	-1.0663
ZFP36	4	0.0051164	0.012963	0.500918	459	4	-1.574	0.99488	0.99645	1	18916	0	-1.574	17609	-1.2202	17546	-1.352
OR51A4	4	0.0051125	0.012963	0.500918	458	4	-0.65929	0.99489	0.99645	1	18917	0	-0.65929	18244	-0.54858	18949	-0.72193
ADH7	4	0.0050323	0.012603	0.500918	453	4	-0.89989	0.99497	0.99645	1	18918	0	-0.89989	18939	-1.3674	10101	-0.92678
DUSP13	4	0.0050245	0.012526	0.500918	452	4	-1.3795	0.99498	0.99645	1	18919	0	-1.3795	18742	-1.2773	14618	-0.70193
MRPL48	3	0.0048938	0.010024	0.500233	447	3	-0.72936	0.99511	0.99567	1	18920	0	-0.72936	13198	-0.50949	17324	-0.96434
MED12	3	0.004886	0.010024	0.500233	445	3	-0.79693	0.99511	0.99567	1	18921	0	-0.79693	18811	-1.6935	13010	-0.80326
EOGT	4	0.0048404	0.01182	0.500918	443	4	-1.7211	0.99516	0.99666	1	18922	0	-1.7211	5538	-0.82254	17209	-1.6255
PRKAR2A	4	0.0046708	0.011645	0.500918	428	4	-1.0595	0.99533	0.99672	1	18923	0	-1.0595	12737	-0.20168	18692	-2.8042
CHRNA4	4	0.0046429	0.011534	0.500918	426	4	-1.0643	0.99536	0.99678	1	18924	0	-1.0643	2687	-2.2328	18326	-0.94317
RS1	4	0.0045849	0.011533	0.500918	421	4	-0.50149	0.99542	0.99678	1	18925	0	-0.50149	11607	0.087332	19037	-1.1253
ARHGEF12	4	0.0045374	0.011161	0.500918	418	4	-0.86055	0.99546	0.99693	1	18926	0	-0.86055	15267	-0.74314	18444	-0.95518
KRTAP9-2	4	0.004531	0.011161	0.500918	417	4	-1.0638	0.99547	0.99693	1	18927	0	-1.0638	18749	-2.1731	17023	-0.19822
SRSF4	4	0.0045274	0.011161	0.500918	416	4	-0.6853	0.99547	0.99693	1	18928	0	-0.6853	15778	-0.45431	15952	-1.1668
CDCA5	4	0.0045156	0.011161	0.500918	414	4	-2.0295	0.99548	0.99693	1	18929	0	-2.0295	18847	-2.4153	17558	-0.023793
ANKRD49	4	0.00047277	0.00099383	0.222387	80	4	-2.4993	0.9955	0.99693	1	18930	0	-2.4993	15246	-1.2746	19092	-2.9832
HPX	4	0.0044848	0.01116	0.500918	410	4	-1.0917	0.99552	0.99693	1	18931	0	-1.0917	18778	-1.2515	18378	-0.96019
KRT36	4	0.0044435	0.011105	0.500918	406	4	-0.58742	0.99556	0.99699	1	18932	0	-0.58742	18178	-0.60209	10404	-0.54801
SNX22	4	0.0044256	0.011105	0.500918	405	4	-1.1832	0.99557	0.99699	1	18933	0	-1.1832	18923	-1.8421	18707	-0.80706
POT1	4	0.0043989	0.011104	0.500918	402	4	-1.163	0.9956	0.99699	1	18934	0	-1.163	16288	-0.81897	18860	-2.2598
MMP14	4	0.0043953	0.011104	0.500918	401	4	-1.1576	0.9956	0.99699	1	18935	0	-1.1576	18868	-1.1828	17130	-0.36301
CDK6	4	0.0043935	0.011104	0.500918	400	4	-1.85	0.99561	0.99699	1	18936	0	-1.85	14746	-0.43692	19064	-3.461
CT47B1	4	0.0043873	0.011104	0.500918	398	4	-0.64232	0.99561	0.99699	1	18937	0	-0.64232	17116	-1.0547	13319	-0.73066
LRRC52	4	0.0043378	0.011037	0.500918	395	4	-0.96304	0.99566	0.99699	1	18938	0	-0.96304	18860	-1.2493	17718	-0.54583
ZNF699	4	0.0043159	0.011037	0.500918	392	4	-0.93394	0.99568	0.99699	1	18939	0	-0.93394	15437	-0.34777	18782	-1.3821
RSRP1	4	0.0024105	0.0040885	0.308991	236	4	-0.65926	0.99569	0.99699	1	18940	0	-0.65926	18919	-0.71839	18049	-0.69328
EMCN	4	0.0043027	0.010827	0.500918	390	4	-0.97232	0.9957	0.99699	1	18941	0	-0.97232	18988	-1.2525	17726	-0.49914
SLCO4C1	4	0.0042905	0.010785	0.500918	389	4	-0.97309	0.99571	0.99704	1	18942	0	-0.97309	18945	-1.2809	18101	-0.86866
GAGE12H	4	0.0042731	0.010785	0.500918	387	4	-0.67572	0.99573	0.99704	1	18943	0	-0.67572	19028	-1.2478	16287	-0.2513
BHLHE23	4	0.0042592	0.010784	0.500918	386	4	-0.61414	0.99574	0.99704	1	18944	0	-0.61414	18341	-0.82146	18541	-0.68757
LRRN4	4	0.0042505	0.010784	0.500918	385	4	-0.98073	0.99575	0.99704	1	18945	0	-0.98073	15209	-1.4388	16712	-1.1468
ZNF496	4	0.0042479	0.010784	0.500918	384	4	-1.0879	0.99575	0.99704	1	18946	0	-1.0879	18139	-0.93588	18117	-1.6118
GPHN	4	0.004222	0.010734	0.500918	383	4	-0.93331	0.99578	0.99709	1	18947	0	-0.93331	16748	-1.4645	18526	-1.1399
HNRNPUL1	4	0.0041203	0.0069822	0.354006	376	4	-0.81954	0.99588	0.99709	1	18948	0	-0.81954	17772	-0.80527	12967	-0.95848
EP400	4	0.0040522	0.0066553	0.343792	373	4	-1.2317	0.99595	0.99714	1	18949	0	-1.2317	18798	-1.4675	18064	-2.1294
RBBP8	4	0.0040514	0.0066553	0.343792	372	4	-1.1197	0.99595	0.99714	1	18950	0	-1.1197	15337	-1.0757	8781	-1.5384
USP16	4	0.0040039	0.006602	0.343792	368	4	-1.2664	0.996	0.99714	1	18951	0	-1.2664	17687	-0.6488	19007	-3.1431
C2orf48	4	0.0040014	0.006602	0.343792	367	4	-0.77653	0.996	0.99714	1	18952	0	-0.77653	18989	-0.82435	17564	-0.35257
NUS1	3	0.003965	0.0083244	0.418695	366	3	-0.88197	0.99603	0.99664	1	18953	0	-0.88197	13762	-1.7475	12635	0.49845
PPP1R37	4	0.0039504	0.0065398	0.343792	365	4	-0.98348	0.99605	0.99714	1	18954	0	-0.98348	18689	-0.97192	18919	-0.71008
EDNRB	4	0.0039063	0.0065393	0.343792	361	4	-0.81463	0.99609	0.99714	1	18955	0	-0.81463	17880	-0.9197	14522	-0.58755
DUX4	3	0.0038979	0.0080617	0.406555	359	3	-4.1187	0.9961	0.99691	1	18956	0	-4.1187	18470	-1.6235	15966	-3.9402
HTN3	4	0.0038224	0.0063051	0.340423	355	4	-0.86187	0.99618	0.9973	1	18957	0	-0.86187	18166	-1.7667	16044	-0.98449
PDCL2	4	0.0037968	0.0062559	0.339686	350	4	-0.60403	0.9962	0.99735	1	18958	0	-0.60403	18017	-0.40429	18321	-0.55548
WWC2	4	0.0011154	0.0019283	0.267147	136	4	-1.3309	0.99624	0.99739	1	18959	0	-1.3309	18565	-1.4627	17270	-1.0142
PERP	4	0.0006242	0.0011477	0.227189	95	4	-0.87536	0.99624	0.99739	1	18960	0	-0.87536	18628	-0.86372	17633	-0.83403
UBE2G1	4	0.0037312	0.0062124	0.339686	349	4	-1.1215	0.99627	0.99739	1	18961	0	-1.1215	18809	-1.0743	18793	-1.0192
RNF32	4	0.0037249	0.0062124	0.339686	348	4	-1.025	0.99628	0.99739	1	18962	0	-1.025	18718	-0.90606	18546	-1.5672
PSME3	4	0.0037155	0.0062124	0.339686	343	4	-2.1809	0.99628	0.99739	1	18963	0	-2.1809	19098	-3.2493	12484	-1.989
MICAL1	4	0.0036835	0.0062124	0.339686	341	4	-1.0452	0.99632	0.99739	1	18964	0	-1.0452	18542	-1.422	16695	-0.30688
ECI2	4	0.0036093	0.0062119	0.339686	334	4	-0.84822	0.99639	0.99739	1	18965	0	-0.84822	18273	-0.80161	18367	-0.73136
SLC35A4	4	0.0035757	0.0062119	0.339686	329	4	-1.0577	0.99642	0.99739	1	18966	0	-1.0577	18086	-0.45259	19017	-1.645
COX5B	4	0.00068267	0.0012124	0.227189	101	4	-1.5173	0.99644	0.99739	1	18967	0	-1.5173	16631	-2.2155	18384	-1.6786
MINK1	4	0.0035152	0.0061715	0.339686	326	4	-0.82897	0.99648	0.99739	1	18968	0	-0.82897	18163	-1.3943	10469	-0.27576
MC3R	4	0.0022408	0.0040238	0.308991	217	4	-1.3654	0.99655	0.99739	1	18969	0	-1.3654	17138	-1.4559	13745	-1.1128
SKP2	4	0.0034362	0.0061264	0.339686	321	4	-1.3427	0.99656	0.99739	1	18970	0	-1.3427	12286	-2.7588	16347	-2.3147
SLC25A33	4	0.0034002	0.005742	0.339686	320	4	-0.71637	0.9966	0.99739	1	18971	0	-0.71637	18667	-0.73769	10844	-0.60376
ZNF83	4	0.0033951	0.005742	0.339686	319	4	-0.95647	0.9966	0.99739	1	18972	0	-0.95647	18960	-1.0659	18421	-0.92607
OR10A6	4	0.0033768	0.0057415	0.339686	318	4	-0.66739	0.99662	0.99739	1	18973	0	-0.66739	17065	-0.27685	18795	-1.4423
ITIH6	4	0.0033659	0.0057415	0.339686	316	4	-0.74495	0.99663	0.99739	1	18974	0	-0.74495	18407	-0.52196	18883	-0.93714
ZDHHC4	4	0.0033651	0.0057415	0.339686	315	4	-0.84058	0.99663	0.99739	1	18975	0	-0.84058	18792	-1.1785	14883	-0.44891
FOXI1	4	0.0031064	0.0050489	0.317467	302	4	-1.3063	0.99664	0.99739	1	18976	0	-1.3063	19080	-1.7826	7078	-1.4981
IRF2BP1	4	0.0033601	0.0057415	0.339686	314	4	-2.1433	0.99664	0.99739	1	18977	0	-2.1433	17152	-2.0803	18566	-1.5339
MDM2	4	0.0033304	0.005697	0.339686	313	4	-0.90397	0.99667	0.99744	1	18978	0	-0.90397	17186	-1.251	17635	-0.33743
L3HYPDH	4	0.0032801	0.0056022	0.339686	311	4	-1.1775	0.99672	0.99754	1	18979	0	-1.1775	10401	-1.7585	18194	-1.0398
PDS5B	4	0.0032616	0.0056017	0.339686	309	4	-1.0967	0.99674	0.99754	1	18980	0	-1.0967	15372	-1.3306	16292	-1.3728
MRGPRG	4	0.0030938	0.0050489	0.317467	300	4	-0.78096	0.99691	0.99782	1	18981	0	-0.78096	4761	0.42926	14356	-1.3433
SYBU	4	0.003089	0.0050489	0.317467	298	4	-1.0181	0.99691	0.99782	1	18982	0	-1.0181	13496	-2.241	6314	0.11683
UTP11L	4	0.0030835	0.0048816	0.314148	297	4	-1.7384	0.99692	0.99782	1	18983	0	-1.7384	18686	-3.791	7800	-1.7211
SLC25A13	4	0.0030693	0.0048811	0.314148	296	4	-1.7371	0.99693	0.99782	1	18984	0	-1.7371	19064	-1.9697	8553	-0.65442
RAD51AP1	4	0.0030033	0.0047687	0.313208	291	4	-0.7909	0.997	0.99785	1	18985	0	-0.7909	17039	-0.69744	18897	-0.72454
SCRIB	4	0.002972	0.0047345	0.312035	289	4	-0.59243	0.99703	0.99789	1	18986	0	-0.59243	18914	-0.94395	17638	-0.51206
POU2F3	4	0.0029509	0.0046651	0.309595	288	4	-0.8724	0.99705	0.99796	1	18987	0	-0.8724	16797	-0.29637	16480	-1.3874
ZBTB2	4	0.0029331	0.0046236	0.308991	286	4	-1.146	0.99707	0.998	1	18988	0	-1.146	18052	-1.4489	13014	-1.3876
POLG2	4	0.0028752	0.0046231	0.308991	282	4	-0.72914	0.99712	0.998	1	18989	0	-0.72914	17691	-1.1592	9168	-2.1452
INTS2	4	0.0028591	0.0046231	0.308991	280	4	-2.6572	0.99714	0.998	1	18990	0	-2.6572	18918	-1.8653	7591	-0.77932
ANGPTL7	4	0.0028417	0.0045843	0.308991	278	4	-1.0482	0.99716	0.99804	1	18991	0	-1.0482	15317	-1.0296	18288	-0.97683
PTPN13	4	0.0027971	0.0045438	0.308991	273	4	-0.78592	0.9972	0.99804	1	18992	0	-0.78592	18423	-1.2227	17501	-0.84359
PRRC2C	4	0.0019336	0.0037057	0.308991	202	4	-1.0763	0.99722	0.99812	1	18993	0	-1.0763	18426	-1.151	18635	-1.0742
IPO7	4	0.00276	0.0044672	0.308991	269	4	-1.3493	0.99724	0.99812	1	18994	0	-1.3493	18829	-0.89018	18659	-1.6692
RGS9	4	0.0027594	0.0044672	0.308991	268	4	-0.81581	0.99724	0.99812	1	18995	0	-0.81581	17350	-1.4127	16827	-1.1389
FECH	4	0.0027362	0.004419	0.308991	266	4	-1.1167	0.99726	0.99812	1	18996	0	-1.1167	16647	-1.1563	18996	-1.1942
WDR25	4	0.002735	0.004419	0.308991	265	4	-2.1132	0.99727	0.99812	1	18997	0	-2.1132	18605	-1.4125	14623	-2.7357
PRKCG	4	0.0027263	0.0043858	0.308991	261	4	-0.75392	0.99727	0.99816	1	18998	0	-0.75392	17906	-0.33846	18896	-1.0425
ZNF608	4	0.0027157	0.0043853	0.308991	259	4	-1.177	0.99728	0.99816	1	18999	0	-1.177	17743	-1.2495	18586	-1.3186
PEX16	4	0.0027009	0.0043537	0.308991	258	4	-0.81465	0.9973	0.9982	1	19000	0	-0.81465	18435	-1.4601	17359	-0.93486
FAM49A	4	0.0024455	0.0040885	0.308991	238	4	-0.91681	0.99731	0.9982	1	19001	0	-0.91681	19070	-1.3181	17396	-0.66673
KCNS1	4	0.002688	0.0043537	0.308991	257	4	-1.179	0.99731	0.9982	1	19002	0	-1.179	18851	-1.2793	13266	-0.7676
ING2	4	0.0026144	0.0042553	0.308991	253	4	-0.92583	0.99739	0.99826	1	19003	0	-0.92583	18472	-0.71529	18847	-0.84089
GABRG2	4	0.0025845	0.0042548	0.308991	252	4	-0.90586	0.99742	0.99826	1	19004	0	-0.90586	17888	-0.69285	18801	-1.5566
ZNF584	4	0.0025447	0.0042548	0.308991	246	4	-1.0588	0.99746	0.99826	1	19005	0	-1.0588	17831	-2.811	15814	-0.85205
ERVMER34-1	4	0.0025013	0.0041408	0.308991	244	4	-0.55052	0.9975	0.99838	1	19006	0	-0.55052	15054	-0.67878	15911	-0.77608
URGCP-MRPS24	4	0.0017379	0.0035477	0.308991	183	4	-1.088	0.99752	0.99841	1	19007	0	-1.088	16635	-0.51626	14548	-0.79292
BCS1L	4	0.0023808	0.004088	0.308991	234	4	-2.6114	0.99762	0.99844	1	19008	0	-2.6114	8875	0.1248	19095	-3.1308
SRP72	4	0.0023752	0.004088	0.308991	232	4	-1.0989	0.99762	0.99844	1	19009	0	-1.0989	18801	-0.90955	16645	-1.6323
WHSC1	4	0.0023712	0.004088	0.308991	231	4	-1.656	0.99763	0.99844	1	19010	0	-1.656	18663	-1.1948	17849	-2.2753
BTK	4	0.0023412	0.004088	0.308991	227	4	-1.2205	0.99766	0.99844	1	19011	0	-1.2205	6675	-0.21273	18985	-1.5067
SAP130	4	0.0023087	0.0040574	0.308991	224	4	-1.1775	0.99769	0.99847	1	19012	0	-1.1775	19030	-2.0767	10669	-0.26523
VPS13B	4	0.0023065	0.0040574	0.308991	223	4	-1.533	0.99769	0.99847	1	19013	0	-1.533	18951	-1.5704	17120	-1.1394
C12orf60	4	0.00227	0.0040243	0.308991	220	4	-1.2282	0.99773	0.9985	1	19014	0	-1.2282	19090	-2.6854	12057	-0.35424
TYMP	3	0.0021983	0.0029261	0.308991	215	3	-0.64773	0.9978	0.99851	1	19015	0	-0.64773	16503	-0.75321	18710	-1.2091
TREX2	4	0.0021841	0.0039947	0.308991	214	4	-1.7421	0.99782	0.99853	1	19016	0	-1.7421	18296	-0.82673	18650	-2.6405
RIOK2	4	0.0021315	0.0039414	0.308991	213	4	-0.94623	0.99787	0.99859	1	19017	0	-0.94623	18880	-0.64747	18850	-1.4207
MSC	4	0.0021129	0.0039414	0.308991	212	4	-1.2235	0.99789	0.99859	1	19018	0	-1.2235	13664	-1.2057	18130	-1.8875
ZNF214	4	0.0019218	0.0037052	0.308991	200	4	-0.63894	0.99808	0.99867	1	19019	0	-0.63894	19047	-1.2597	16240	-0.44472
MED15	4	0.0019189	0.0037052	0.308991	199	4	-0.81702	0.99808	0.99867	1	19020	0	-0.81702	18708	-1.1251	16508	-0.839
ODF3	4	0.0016309	0.0030317	0.308991	175	4	-0.87981	0.99812	0.9987	1	19021	0	-0.87981	18254	-0.89685	18554	-0.60181
ACAT1	4	0.0018716	0.0036777	0.308991	197	4	-0.96264	0.99813	0.9987	1	19022	0	-0.96264	12314	-1.3355	13609	-0.57639
AADACL4	4	0.0018674	0.0036777	0.308991	196	4	-1.1058	0.99813	0.9987	1	19023	0	-1.1058	19046	-1.9664	12109	-0.48141
CTSH	4	0.001859	0.0036777	0.308991	195	4	-1.6194	0.99814	0.9987	1	19024	0	-1.6194	11304	-1.4452	13373	-3.6143
TNNT3	4	0.0018184	0.0036197	0.308991	192	4	-1.1286	0.99818	0.99873	1	19025	0	-1.1286	19023	-4.1397	11652	-0.021103
OR2Y1	4	0.0018115	0.0035793	0.308991	191	4	-0.84436	0.99819	0.99873	1	19026	0	-0.84436	18948	-1.0581	17824	-0.57422
YARS2	4	0.0017586	0.0035477	0.308991	187	4	-0.99533	0.99824	0.99876	1	19027	0	-0.99533	13239	-0.2785	18587	-1.7493
KATNBL1	4	0.001751	0.0035477	0.308991	184	4	-0.78743	0.99825	0.99876	1	19028	0	-0.78743	18491	-1.1132	15502	-1.0003
FOLH1B	4	0.0016765	0.0030675	0.308991	181	4	-0.85876	0.99832	0.99882	1	19029	0	-0.85876	18040	-0.24758	16674	-1.3539
DCDC5	4	0.0016683	0.0030483	0.308991	180	4	-0.72	0.99833	0.99884	1	19030	0	-0.72	18304	-0.51249	18501	-0.9529
CPTP	4	0.0016431	0.0030317	0.308991	177	4	-1.2935	0.99836	0.99885	1	19031	0	-1.2935	16462	-1.0558	19058	-1.3934
COX10	4	2.14e-07	2.59e-07	0.000354	11	4	-1.2068	0.99842	0.99891	1	19032	0	-1.2068	15218	-1.3153	15124	-1.5938
EPDR1	4	0.0015573	0.0029805	0.308991	171	4	-1.1607	0.99844	0.99891	1	19033	0	-1.1607	19053	-1.6533	13759	-0.61476
DDOST	4	0.0015346	0.0029805	0.308991	168	4	-1.5883	0.99847	0.99891	1	19034	0	-1.5883	18136	-1.5429	18322	-1.6293
TMIGD2	4	0.001527	0.0029805	0.308991	166	4	-0.975	0.99847	0.99891	1	19035	0	-0.975	18961	-1.2658	17590	-0.75321
CENPB	3	0.0015069	0.0016243	0.267147	164	3	-1.298	0.99849	0.99918	1	19036	0	-1.298	18220	-1.3102	18969	-2.0666
NKAIN2	4	0.0015018	0.0029799	0.308991	163	4	-0.75635	0.9985	0.99891	1	19037	0	-0.75635	15614	-1.0184	14304	-0.97761
NCOA3	4	0.0014923	0.0029799	0.308991	162	4	-1.0176	0.99851	0.99891	1	19038	0	-1.0176	18555	-0.79133	18838	-0.94293
COX5A	4	0.0013925	0.0027007	0.308991	156	4	-0.63992	0.99861	0.99893	1	19039	0	-0.63992	4285	0.37803	19102	-1.5972
KRBA2	4	0.0013735	0.0027002	0.308991	154	4	-0.91308	0.99863	0.99893	1	19040	0	-0.91308	18339	-0.52637	17665	-1.0486
UQCRQ	4	0.0013672	0.0027002	0.308991	153	4	-1.3823	0.99863	0.99893	1	19041	0	-1.3823	18759	-1.1089	17678	-0.96133
PSG1	4	0.0013635	0.0027002	0.308991	151	4	-1.0408	0.99864	0.99893	1	19042	0	-1.0408	16325	-0.39526	18943	-1.4335
MPC1	4	0.00012689	0.00029087	0.120656	38	4	-1.7502	0.99867	0.99895	1	19043	0	-1.7502	18865	-2.1612	18832	-2.1794
YPEL2	4	0.00016022	0.00031418	0.120656	48	4	-1.1853	0.99868	0.99895	1	19044	0	-1.1853	16778	-1.5597	14950	-1.9257
COX4I1	4	0.0013161	0.0026541	0.308991	149	4	-1.2648	0.99868	0.99895	1	19045	0	-1.2648	10266	-0.14448	19091	-2.6994
CYP2F1	4	0.0013021	0.0026541	0.308991	147	4	-0.78527	0.9987	0.99895	1	19046	0	-0.78527	18232	-0.69902	18463	-1.0323
RNF130	4	0.0012693	0.0023511	0.305685	144	4	-1.9141	0.99873	0.99897	1	19047	0	-1.9141	19068	-3.1419	16899	-0.5149
C1orf146	4	0.0012647	0.0023288	0.305685	142	4	-1.9878	0.99874	0.999	1	19048	0	-1.9878	17987	-1.5265	19063	-4.3856
TUFM	4	0.00066051	0.0012119	0.227189	98	4	-1.9285	0.99878	0.99905	1	19049	0	-1.9285	16916	-0.77763	19098	-2.3163
PHRF1	4	0.0011747	0.002019	0.275636	139	4	-1.1978	0.99883	0.99905	1	19050	0	-1.1978	15100	-2.0244	15598	-1.3462
ADGRB3	4	0.0010828	0.0019118	0.267147	130	4	-1.0832	0.99892	0.99913	1	19051	0	-1.0832	16087	-0.14238	18991	-1.8961
COMMD9	4	0.0010246	0.001891	0.267147	126	4	-1.636	0.99898	0.99915	1	19052	0	-1.636	19081	-1.6322	18538	-0.82587
TENM2	4	0.00098731	0.0017719	0.267147	120	4	-1.5447	0.99901	0.99918	1	19053	0	-1.5447	8941	-1.1474	12826	-3.6293
ELK4	4	0.00096917	0.0017595	0.267147	118	4	-1.2722	0.99903	0.99919	1	19054	0	-1.2722	19040	-1.298	18865	-1.1928
BRAT1	4	0.00096603	0.0017595	0.267147	117	4	-1.4907	0.99903	0.99919	1	19055	0	-1.4907	14232	-0.26658	16959	-3.4907
MEPCE	4	8.95e-05	0.00014272	0.080227	34	4	-4.4545	0.99907	0.9992	1	19056	0	-4.4545	18947	-3.4712	19078	-4.8789
MORF4L2	4	7.69e-06	1.11e-05	0.010137	20	4	-1.5132	0.99908	0.9992	1	19057	0	-1.5132	18799	-1.3907	18849	-1.3189
CAD	4	0.0001804	0.00039033	0.140762	53	4	-4.2694	0.99912	0.99925	1	19058	0	-4.2694	19099	-4.4705	8610	-4.2725
TGIF2	4	7.07e-06	1.11e-05	0.010137	19	4	-1.8162	0.99919	0.99932	1	19059	0	-1.8162	19071	-1.7746	18669	-1.5405
TBX21	4	0.00078547	0.0013704	0.240394	108	4	-1.4346	0.99921	0.99932	1	19060	0	-1.4346	18763	-1.5918	18050	-1.6331
BIRC6	4	0.00072779	0.0013362	0.240394	103	4	-0.83521	0.99927	0.99935	1	19061	0	-0.83521	18239	-0.48384	18933	-0.92473
UQCRC2	4	1.65e-07	2.59e-07	0.000354	10	4	-1.1961	0.99929	0.9994	1	19062	0	-1.1961	7908	0.37094	19108	-2.542
INTS6	4	0.00068319	0.0012124	0.227189	102	4	-2.3924	0.99932	0.99946	1	19063	0	-2.3924	16164	-2.2767	19059	-2.8667
STRADA	4	0.00066792	0.0012119	0.227189	99	4	-1.0401	0.99933	0.99946	1	19064	0	-1.0401	17963	-1.4139	13874	-1.1223
LSM10	4	0.0005529	0.0010472	0.222387	90	4	-2.6167	0.99937	0.9995	1	19065	0	-2.6167	18581	-2.7861	18928	-2.5857
HSD17B12	4	0.00059281	0.0011114	0.22609	92	4	-1.993	0.99941	0.99955	1	19066	0	-1.993	18952	-1.4544	19013	-3.3457
STAC2	4	0.00054194	0.0010467	0.222387	88	4	-0.99423	0.99946	0.99962	1	19067	0	-0.99423	18822	-1.2311	17881	-0.42725
SUPV3L1	4	0.00052207	0.0010213	0.222387	86	4	-0.92355	0.99948	0.99962	1	19068	0	-0.92355	8047	-0.60765	18879	-1.1133
SS18L2	4	0.00050783	0.0010208	0.222387	85	4	-2.8396	0.99949	0.99962	1	19069	0	-2.8396	17336	-2.7924	18330	-2.4064
DTYMK	4	0.00050205	0.0010208	0.222387	84	4	-2.6068	0.9995	0.99962	1	19070	0	-2.6068	19085	-2.8943	17699	-1.5304
OR13F1	4	0.00049406	0.0010073	0.222387	83	4	-1.5015	0.99951	0.99964	1	19071	0	-1.5015	18938	-1.5526	18266	-1.1788
FANCI	4	0.00048584	0.0010068	0.222387	81	4	-1.6418	0.99951	0.99964	1	19072	0	-1.6418	19031	-1.6387	19061	-1.8129
MAU2	4	0.0004021	0.0008063	0.208255	74	4	-1.2824	0.9996	0.99972	1	19073	0	-1.2824	14922	-1.3916	18413	-1.0126
ZFP91	4	0.00039244	0.00080579	0.208255	73	4	-1.4701	0.99961	0.99972	1	19074	0	-1.4701	18794	-2.783	18561	-1.4524
HSD17B10	4	0.00036284	0.00076331	0.20548	71	4	-1.6974	0.99964	0.99974	1	19075	0	-1.6974	18616	-0.94805	18856	-1.0962
COX15	3	0.00033786	0.00039914	0.141272	70	3	-1.4389	0.99966	0.99982	1	19076	0	-1.4389	12706	-0.3725	19109	-2.0691
TRIM28	4	1.43e-08	2.59e-07	0.000354	8	4	-3.2709	0.99967	0.99976	1	19077	0	-3.2709	17346	-1.6172	19110	-5.0627
C11orf42	4	0.00031504	0.00072187	0.1971	69	4	-1.7577	0.99968	0.99979	1	19078	0	-1.7577	16461	-2.1636	18473	-2.1632
SPOP	4	0.00031051	0.00063328	0.17542	68	4	-1.8122	0.99969	0.99979	1	19079	0	-1.8122	19083	-3.5615	6410	-0.028162
CTPS1	4	4.03e-05	4.38e-05	0.030986	27	4	-1.4894	0.99971	0.99981	1	19080	0	-1.4894	16331	-1.1974	19073	-1.7137
TRIM41	4	0.00027479	0.0005934	0.170719	63	4	-2.3888	0.99973	0.99983	1	19081	0	-2.3888	18403	-2.6059	19049	-2.0902
RAMP2	4	0.0002659	0.00055403	0.170719	61	4	-0.93417	0.99973	0.99986	1	19082	0	-0.93417	18563	-0.60494	19084	-1.3985
KLHL15	4	0.0002252	0.00049394	0.157343	59	4	-1.7295	0.99977	0.99988	1	19083	0	-1.7295	19061	-2.3252	19042	-1.3118
TANGO6	4	0.0002282	0.00050637	0.158659	60	4	-3.8681	0.99977	0.99988	1	19084	0	-3.8681	17517	-1.9765	17634	-4.3956
CHD4	4	0.00021562	0.00046907	0.151955	58	4	-2.2246	0.99978	0.99989	1	19085	0	-2.2246	19035	-2.9643	18771	-1.5685
TBC1D2B	4	0.00020948	0.00046026	0.151673	57	4	-2.0739	0.99979	0.9999	1	19086	0	-2.0739	16976	-1.8566	19083	-3.1846
PNKP	4	0.0001708	0.00032195	0.120656	51	4	-2.046	0.99983	0.99992	1	19087	0	-2.046	17536	-1.7266	19100	-4.3075
PHF6	4	0.00016611	0.00031833	0.120656	49	4	-1.3052	0.99983	0.99993	1	19088	0	-1.3052	18275	-0.91112	19096	-1.7568
OMA1	4	0.0001565	0.00031263	0.120656	46	4	-1.9116	0.99984	0.99993	1	19089	0	-1.9116	18836	-1.2351	18822	-2.6112
SEPTIN7	4	0.00015168	0.00030278	0.120656	44	4	-2.3556	0.99985	0.99994	1	19090	0	-2.3556	18634	-3.1669	18699	-2.3762
UROS	4	0.00013362	0.00029139	0.120656	40	4	-1.629	0.99987	0.99995	1	19091	0	-1.629	17627	-1.2011	19107	-2.4796
ZBTB7A	4	1.09e-05	1.22e-05	0.010576	22	4	-1.9578	0.99988	0.99996	1	19092	0	-1.9578	19100	-3.5894	17848	-2.2075
XRCC2	4	0.00011559	0.00028621	0.120656	36	4	-1.1977	0.99988	0.99996	1	19093	0	-1.1977	18992	-2.5578	18827	-1.1956
PANO1	4	0.00010906	0.00027533	0.120656	35	4	-1.0982	0.99989	0.99996	1	19094	0	-1.0982	19037	-1.4043	17951	-1.1341
DEFB121	4	8.68e-05	0.0001422	0.080227	33	4	-1.8697	0.99991	0.99997	1	19095	0	-1.8697	18912	-1.5409	19085	-2.065
DLG1	4	8.37e-05	0.00013495	0.080227	32	4	-1.5458	0.99992	0.99997	1	19096	0	-1.5458	18572	-1.3479	16898	-1.5612
DHODH	4	1.66e-06	1.81e-06	0.002166	16	4	-2.6467	0.99992	0.99997	1	19097	0	-2.6467	18824	-1.9901	19106	-4.0787
CYCS	4	7.01e-05	8.52e-05	0.052539	31	4	-1.532	0.99993	0.99998	1	19098	0	-1.532	17769	-0.77927	19003	-1.3766
FAM60A	4	5.14e-05	5.05e-05	0.034477	28	4	-2.4929	0.99995	0.99998	1	19099	0	-2.4929	19052	-1.7476	19089	-4.8789
SNRNP25	4	3.21e-05	4.07e-05	0.029893	25	4	-2.9207	0.99997	0.99999	1	19100	0	-2.9207	16955	-1.7338	18348	-3.7466
HMGB1	4	3.06e-05	4.01e-05	0.029893	24	4	-2.3509	0.99997	0.99999	1	19101	0	-2.3509	19095	-2.1239	19069	-2.5347
SRP14	4	1.29e-05	1.84e-05	0.015282	23	4	-3.5877	0.99999	1	1	19102	0	-3.5877	19101	-4.2768	18766	-2.779
LSM11	4	1.01e-09	2.59e-07	0.000354	4	4	-2.0761	1	1	1	19103	0	-2.0761	19110	-2.388	18098	-1.7983
UMPS	4	6.92e-07	7.77e-07	0.00099	15	4	-2.7785	1	1	1	19104	0	-2.7785	17594	-1.6322	19093	-2.9378
ZC3H13	4	3.55e-07	2.59e-07	0.000354	13	4	-1.7086	1	1	1	19105	0	-1.7086	19107	-1.9284	18953	-1.5763
SMG8	4	2.31e-07	2.59e-07	0.000354	12	4	-1.6222	1	1	1	19106	0	-1.6222	19109	-1.7642	19044	-1.615
AHR	4	4.31e-09	2.59e-07	0.000354	7	4	-1.2925	1	1	1	19107	0	-1.2925	19102	-1.1698	19104	-1.3645
G3BP1	4	4.14e-09	2.59e-07	0.000354	6	4	-2.8422	1	1	1	19108	0	-2.8422	19105	-3.1968	19105	-2.8254
BPTF	4	1.73e-09	2.59e-07	0.000354	5	4	-2.0722	1	1	1	19109	0	-2.0722	19108	-2.4019	19086	-1.5337
UQCRC1	4	2.34e-10	2.59e-07	0.000354	3	4	-1.7354	1	1	1	19110	0	-1.7354	18707	-0.89446	19111	-2.429
WTAP	4	1.43e-11	2.59e-07	0.000354	2	4	-2.7128	1	1	1	19111	0	-2.7128	19112	-3.0168	19103	-2.3124
UROD	4	1.18e-17	2.59e-07	0.000354	1	4	-4.4832	1	1	1	19112	0	-4.4832	19111	-4.4424	19112	-5.2139
