## Supplementary Table 5 for "Mechanism for controlled assembly of transcriptional condensates by Aire"

### Sheet: All Aire peaks n=13023
# All WT and mutant Aire peaks ranked by WT/DCTT.R3 ratio
chr13	30617542	30617942	chr13:30617542-30617942
chr11	65903055	65903455	chr11:65903055-65903455
chr11	207526	207926	chr11:207526-207926
chr13	33542652	33543052	chr13:33542652-33543052
chr11	65422501	65422901	chr11:65422501-65422901
chr17	58679333	58679733	chr17:58679333-58679733
chr11	65497360	65497760	chr11:65497360-65497760
chr2	218396155	218396555	chr2:218396155-218396555
chr13	32829639	32830039	chr13:32829639-32830039
chr13	27450187	27450587	chr13:27450187-27450587
chr17	39056708	39057108	chr17:39056708-39057108
chr17	78592251	78592651	chr17:78592251-78592651
chr17	44070579	44070979	chr17:44070579-44070979
chr13	32315479	32315879	chr13:32315479-32315879
chr9	138232023	138232423	chr9:138232023-138232423
chr13	21061323	21061723	chr13:21061323-21061723
chr13	26186443	26186843	chr13:26186443-26186843
chr10	32980538	32980938	chr10:32980538-32980938
chr1	44819568	44819968	chr1:44819568-44819968
chr13	30674039	30674439	chr13:30674039-30674439
chr17	59829233	59829633	chr17:59829233-59829633
chr8	126547184	126547584	chr8:126547184-126547584
chr2	9555518	9555918	chr2:9555518-9555918
chr8	12194328	12194728	chr8:12194328-12194728
chr3	157174930	157175330	chr3:157174930-157175330
chr5	150317152	150317552	chr5:150317152-150317552
chr1	227934798	227935198	chr1:227934798-227935198
chr10	17213682	17214082	chr10:17213682-17214082
chr1	16534775	16535175	chr1:16534775-16535175
chr21	17454621	17455021	chr21:17454621-17455021
chr8	33513444	33513844	chr8:33513444-33513844
chr6	10747504	10747904	chr6:10747504-10747904
chr1	85607190	85607590	chr1:85607190-85607590
chr17	75904920	75905320	chr17:75904920-75905320
chr17	75261538	75261938	chr17:75261538-75261938
chr16	89565558	89565958	chr16:89565558-89565958
chr1	16545703	16546103	chr1:16545703-16546103
chr11	200017	200417	chr11:200017-200417
chr1	11908170	11908570	chr1:11908170-11908570
chr5	107672494	107672894	chr5:107672494-107672894
chr4	3955489	3955889	chr4:3955489-3955889
chr17	44200027	44200427	chr17:44200027-44200427
chr19	47227493	47227893	chr19:47227493-47227893
chr17	58518021	58518421	chr17:58518021-58518421
chr17	28750043	28750443	chr17:28750043-28750443
chr1	16872521	16872921	chr1:16872521-16872921
chr5	169350714	169351114	chr5:169350714-169351114
chr5	134411633	134412033	chr5:134411633-134412033
chr17	45197621	45198021	chr17:45197621-45198021
chr17	82494462	82494862	chr17:82494462-82494862
chr19	17469554	17469954	chr19:17469554-17469954
chr19	50724600	50725000	chr19:50724600-50725000
chr5	170151121	170151521	chr5:170151121-170151521
chr19	17305414	17305814	chr19:17305414-17305814
chr1	94325846	94326246	chr1:94325846-94326246
chr12	102539840	102540240	chr12:102539840-102540240
chr17	64975628	64976028	chr17:64975628-64976028
chr1	109494054	109494454	chr1:109494054-109494454
chr17	74203487	74203887	chr17:74203487-74203887
chr20	53773857	53774257	chr20:53773857-53774257
chr2	84958103	84958503	chr2:84958103-84958503
chr2	3558332	3558732	chr2:3558332-3558732
chr17	43003815	43004215	chr17:43003815-43004215
chr12	133080576	133080976	chr12:133080576-133080976
chr17	43367875	43368275	chr17:43367875-43368275
chr1	46442634	46443034	chr1:46442634-46443034
chr17	50547001	50547401	chr17:50547001-50547401
chr1	33099302	33099702	chr1:33099302-33099702
chr6	26027006	26027406	chr6:26027006-26027406
chr11	183864	184264	chr11:183864-184264
chr12	52925287	52925687	chr12:52925287-52925687
chr12	120200876	120201276	chr12:120200876-120201276
chr6	26556523	26556923	chr6:26556523-26556923
chr15	42273223	42273623	chr15:42273223-42273623
chr12	49234485	49234885	chr12:49234485-49234885
chr15	44427204	44427604	chr15:44427204-44427604
chr18	63422273	63422673	chr18:63422273-63422673
chr8	66123968	66124368	chr8:66123968-66124368
chr1	26620506	26620906	chr1:26620506-26620906
chr17	47831410	47831810	chr17:47831410-47831810
chr19	47244065	47244465	chr19:47244065-47244465
chr5	154858050	154858450	chr5:154858050-154858450
chr16	67521249	67521649	chr16:67521249-67521649
chr9	128635371	128635771	chr9:128635371-128635771
chr9	112041791	112042191	chr9:112041791-112042191
chr5	56123790	56124190	chr5:56123790-56124190
chr10	72260654	72261054	chr10:72260654-72261054
chr2	234242129	234242529	chr2:234242129-234242529
chr1	23019387	23019787	chr1:23019387-23019787
chr14	20682584	20682984	chr14:20682584-20682984
chr6	34757065	34757465	chr6:34757065-34757465
chr5	173144311	173144711	chr5:173144311-173144711
chr6	28141802	28142202	chr6:28141802-28142202
chr2	10285600	10286000	chr2:10285600-10286000
chr19	49363429	49363829	chr19:49363429-49363829
chr2	220228456	220228856	chr2:220228456-220228856
chr19	18417236	18417636	chr19:18417236-18417636
chr1	59146916	59147316	chr1:59146916-59147316
chr19	13847045	13847445	chr19:13847045-13847445
chr11	122197045	122197445	chr11:122197045-122197445
chr12	98503557	98503957	chr12:98503557-98503957
chr1	16367130	16367530	chr1:16367130-16367530
chr1	66925072	66925472	chr1:66925072-66925472
chr21	37267234	37267634	chr21:37267234-37267634
chr5	181218231	181218631	chr5:181218231-181218631
chr17	64707089	64707489	chr17:64707089-64707489
chr17	43283629	43284029	chr17:43283629-43284029
chr1	45303612	45304012	chr1:45303612-45304012
chr17	59786500	59786900	chr17:59786500-59786900
chr2	740287	740687	chr2:740287-740687
chr10	76103286	76103686	chr10:76103286-76103686
chr9	134025065	134025465	chr9:134025065-134025465
chr1	93079078	93079478	chr1:93079078-93079478
chr8	89882676	89883076	chr8:89882676-89883076
chr17	75154303	75154703	chr17:75154303-75154703
chr5	957170	957570	chr5:957170-957570
chr17	50178319	50178719	chr17:50178319-50178719
chr11	65436137	65436537	chr11:65436137-65436537
chr19	18223923	18224323	chr19:18223923-18224323
chr2	88016095	88016495	chr2:88016095-88016495
chr13	27251520	27251920	chr13:27251520-27251920
chr4	2413148	2413548	chr4:2413148-2413548
chr17	76737075	76737475	chr17:76737075-76737475
chr5	159331541	159331941	chr5:159331541-159331941
chr19	42387118	42387518	chr19:42387118-42387518
chr1	148038486	148038886	chr1:148038486-148038886
chr5	176388651	176389051	chr5:176388651-176389051
chr12	75978024	75978424	chr12:75978024-75978424
chr2	130240899	130241299	chr2:130240899-130241299
chr17	40316721	40317121	chr17:40316721-40317121
chr2	3519041	3519441	chr2:3519041-3519441
chr18	3624019	3624419	chr18:3624019-3624419
chr15	55407985	55408385	chr15:55407985-55408385
chr2	99866359	99866759	chr2:99866359-99866759
chr11	9364222	9364622	chr11:9364222-9364622
chr13	30307017	30307417	chr13:30307017-30307417
chr1	12153374	12153774	chr1:12153374-12153774
chr17	42679170	42679570	chr17:42679170-42679570
chr13	77329226	77329626	chr13:77329226-77329626
chr14	23551410	23551810	chr14:23551410-23551810
chr12	12870412	12870812	chr12:12870412-12870812
chr13	110715333	110715733	chr13:110715333-110715733
chr13	30142536	30142936	chr13:30142536-30142936
chr10	3095325	3095725	chr10:3095325-3095725
chr4	7266621	7267021	chr4:7266621-7267021
chr1	203267345	203267745	chr1:203267345-203267745
chr9	113401175	113401575	chr9:113401175-113401575
chr2	133818117	133818517	chr2:133818117-133818517
chr19	13164473	13164873	chr19:13164473-13164873
chr20	10435003	10435403	chr20:10435003-10435403
chr2	86440704	86441104	chr2:86440704-86441104
chr2	233251339	233251739	chr2:233251339-233251739
chr5	90474521	90474921	chr5:90474521-90474921
chr3	129211713	129212113	chr3:129211713-129212113
chr2	240560762	240561162	chr2:240560762-240561162
chr11	65498849	65499249	chr11:65498849-65499249
chr2	47199050	47199450	chr2:47199050-47199450
chr17	49707858	49708258	chr17:49707858-49708258
chr1	182029692	182030092	chr1:182029692-182030092
chr15	72118006	72118406	chr15:72118006-72118406
chr5	75320902	75321302	chr5:75320902-75321302
chr1	99969888	99970288	chr1:99969888-99970288
chr16	67562060	67562460	chr16:67562060-67562460
chr5	139439380	139439780	chr5:139439380-139439780
chr5	138542845	138543245	chr5:138542845-138543245
chr4	87422417	87422817	chr4:87422417-87422817
chr1	22451751	22452151	chr1:22451751-22452151
chr17	59842416	59842816	chr17:59842416-59842816
chr8	23246576	23246976	chr8:23246576-23246976
chr5	14036202	14036602	chr5:14036202-14036602
chr2	231666371	231666771	chr2:231666371-231666771
chr13	21603780	21604180	chr13:21603780-21604180
chr17	64506506	64506906	chr17:64506506-64506906
chr1	109877332	109877732	chr1:109877332-109877732
chr5	151252912	151253312	chr5:151252912-151253312
chr6	79078268	79078668	chr6:79078268-79078668
chr17	53722454	53722854	chr17:53722454-53722854
chr13	27620645	27621045	chr13:27620645-27621045
chr5	154682606	154683006	chr5:154682606-154683006
chr8	26457817	26458217	chr8:26457817-26458217
chr12	6961890	6962290	chr12:6961890-6962290
chr17	44543233	44543633	chr17:44543233-44543633
chr5	91383281	91383681	chr5:91383281-91383681
chr14	54773519	54773919	chr14:54773519-54773919
chr17	63827387	63827787	chr17:63827387-63827787
chr1	200410075	200410475	chr1:200410075-200410475
chr3	41961802	41962202	chr3:41961802-41962202
chr6	27684278	27684678	chr6:27684278-27684678
chr19	19776402	19776802	chr19:19776402-19776802
chrX	49079879	49080279	chrX:49079879-49080279
chr3	139302322	139302722	chr3:139302322-139302722
chr1	77682934	77683334	chr1:77682934-77683334
chr12	65536930	65537330	chr12:65536930-65537330
chr1	155017345	155017745	chr1:155017345-155017745
chr14	24161011	24161411	chr14:24161011-24161411
chr19	18437169	18437569	chr19:18437169-18437569
chr19	42325397	42325797	chr19:42325397-42325797
chr6	26021511	26021911	chr6:26021511-26021911
chr6	26123156	26123556	chr6:26123156-26123556
chr5	160165136	160165536	chr5:160165136-160165536
chr6	3825956	3826356	chr6:3825956-3826356
chr8	134712647	134713047	chr8:134712647-134713047
chr8	41073110	41073510	chr8:41073110-41073510
chr7	4973875	4974275	chr7:4973875-4974275
chr1	16905128	16905528	chr1:16905128-16905528
chr12	123364798	123365198	chr12:123364798-123365198
chr18	63367503	63367903	chr18:63367503-63367903
chr10	75409164	75409564	chr10:75409164-75409564
chr17	50151763	50152163	chr17:50151763-50152163
chr12	110501895	110502295	chr12:110501895-110502295
chr10	69061462	69061862	chr10:69061462-69061862
chr17	31936703	31937103	chr17:31936703-31937103
chr5	81751237	81751637	chr5:81751237-81751637
chr17	31269712	31270112	chr17:31269712-31270112
chr5	43120815	43121215	chr5:43120815-43121215
chr14	58297703	58298103	chr14:58297703-58298103
chr19	38388223	38388623	chr19:38388223-38388623
chr17	82216782	82217182	chr17:82216782-82217182
chr17	75979064	75979464	chr17:75979064-75979464
chr1	155962095	155962495	chr1:155962095-155962495
chr8	30156124	30156524	chr8:30156124-30156524
chr1	120850584	120850984	chr1:120850584-120850984
chr1	93180388	93180788	chr1:93180388-93180788
chr20	290595	290995	chr20:290595-290995
chr5	177516929	177517329	chr5:177516929-177517329
chr8	30254880	30255280	chr8:30254880-30255280
chr9	136992017	136992417	chr9:136992017-136992417
chr2	121074990	121075390	chr2:121074990-121075390
chr2	27799340	27799740	chr2:27799340-27799740
chr5	169695994	169696394	chr5:169695994-169696394
chr7	36115655	36116055	chr7:36115655-36116055
chr4	82373799	82374199	chr4:82373799-82374199
chr5	181216113	181216513	chr5:181216113-181216513
chr19	33176831	33177231	chr19:33176831-33177231
chr17	81101704	81102104	chr17:81101704-81102104
chr15	43824399	43824799	chr15:43824399-43824799
chr1	112674433	112674833	chr1:112674433-112674833
chr19	38930336	38930736	chr19:38930336-38930736
chr13	21174954	21175354	chr13:21174954-21175354
chr17	81245225	81245625	chr17:81245225-81245625
chr16	14285810	14286210	chr16:14285810-14286210
chr11	65418767	65419167	chr11:65418767-65419167
chr17	1253764	1254164	chr17:1253764-1254164
chr2	26345531	26345931	chr2:26345531-26345931
chr17	45147794	45148194	chr17:45147794-45148194
chr9	131393531	131393931	chr9:131393531-131393931
chr17	35063569	35063969	chr17:35063569-35063969
chrX	24054509	24054909	chrX:24054509-24054909
chr14	54509687	54510087	chr14:54509687-54510087
chr3	44338261	44338661	chr3:44338261-44338661
chr1	16896335	16896735	chr1:16896335-16896735
chr1	16889131	16889531	chr1:16889131-16889531
chr12	123383795	123384195	chr12:123383795-123384195
chr19	16338637	16339037	chr19:16338637-16339037
chr12	82358346	82358746	chr12:82358346-82358746
chr12	89352525	89352925	chr12:89352525-89352925
chr10	38010658	38011058	chr10:38010658-38011058
chr17	50064515	50064915	chr17:50064515-50064915
chr12	56360117	56360517	chr12:56360117-56360517
chr1	44730605	44731005	chr1:44730605-44731005
chr5	150473158	150473558	chr5:150473158-150473558
chrX	41330497	41330897	chrX:41330497-41330897
chr17	4939976	4940376	chr17:4939976-4940376
chr5	180810233	180810633	chr5:180810233-180810633
chr10	71766789	71767189	chr10:71766789-71767189
chr4	122783331	122783731	chr4:122783331-122783731
chr5	140043151	140043551	chr5:140043151-140043551
chr19	43765153	43765553	chr19:43765153-43765553
chr12	50085047	50085447	chr12:50085047-50085447
chr1	26999403	26999803	chr1:26999403-26999803
chr1	113905026	113905426	chr1:113905026-113905426
chr1	151165831	151166231	chr1:151165831-151166231
chr14	76961706	76962106	chr14:76961706-76962106
chr19	37932089	37932489	chr19:37932089-37932489
chr19	8307985	8308385	chr19:8307985-8308385
chr17	29591732	29592132	chr17:29591732-29592132
chr6	10722847	10723247	chr6:10722847-10723247
chr10	101012932	101013332	chr10:101012932-101013332
chr19	3275574	3275974	chr19:3275574-3275974
chr1	146409887	146410287	chr1:146409887-146410287
chr8	10054571	10054971	chr8:10054571-10054971
chr2	231673151	231673551	chr2:231673151-231673551
chr1	186375492	186375892	chr1:186375492-186375892
chr1	16913918	16914318	chr1:16913918-16914318
chr5	136058229	136058629	chr5:136058229-136058629
chr15	62896984	62897384	chr15:62896984-62897384
chr6	26285257	26285657	chr6:26285257-26285657
chr15	96273730	96274130	chr15:96273730-96274130
chr8	38996861	38997261	chr8:38996861-38997261
chr8	53945052	53945452	chr8:53945052-53945452
chr2	224485365	224485765	chr2:224485365-224485765
chr5	181188143	181188543	chr5:181188143-181188543
chr17	50050985	50051385	chr17:50050985-50051385
chr5	139341673	139342073	chr5:139341673-139342073
chr12	6470681	6471081	chr12:6470681-6471081
chr1	39398596	39398996	chr1:39398596-39398996
chr12	1474327	1474727	chr12:1474327-1474727
chr14	58427174	58427574	chr14:58427174-58427574
chr5	151729611	151730011	chr5:151729611-151730011
chr7	76291537	76291937	chr7:76291537-76291937
chr12	55716178	55716578	chr12:55716178-55716578
chr17	42998071	42998471	chr17:42998071-42998471
chr19	29844963	29845363	chr19:29844963-29845363
chr17	48246820	48247220	chr17:48246820-48247220
chr2	61538310	61538710	chr2:61538310-61538710
chr1	21782840	21783240	chr1:21782840-21783240
chr3	9397421	9397821	chr3:9397421-9397821
chr2	110101296	110101696	chr2:110101296-110101696
chr1	36149404	36149804	chr1:36149404-36149804
chr6	34248938	34249338	chr6:34248938-34249338
chr19	8355623	8356023	chr19:8355623-8356023
chr5	131635038	131635438	chr5:131635038-131635438
chr1	91501075	91501475	chr1:91501075-91501475
chr20	56392200	56392600	chr20:56392200-56392600
chrX	48801767	48802167	chrX:48801767-48802167
chr9	42431013	42431413	chr9:42431013-42431413
chr2	196601745	196602145	chr2:196601745-196602145
chr8	102238877	102239277	chr8:102238877-102239277
chr12	124172404	124172804	chr12:124172404-124172804
chr17	56699426	56699826	chr17:56699426-56699826
chr12	53380266	53380666	chr12:53380266-53380666
chr19	39412432	39412832	chr19:39412432-39412832
chr1	44213262	44213662	chr1:44213262-44213662
chr12	122526637	122527037	chr12:122526637-122527037
chr2	197499782	197500182	chr2:197499782-197500182
chr1	211515256	211515656	chr1:211515256-211515656
chr11	30322945	30323345	chr11:30322945-30323345
chr2	3575246	3575646	chr2:3575246-3575646
chr1	59673108	59673508	chr1:59673108-59673508
chr17	82458212	82458612	chr17:82458212-82458612
chr12	124917313	124917713	chr12:124917313-124917713
chr3	158644302	158644702	chr3:158644302-158644702
chr17	82593083	82593483	chr17:82593083-82593483
chr1	14486670	14487070	chr1:14486670-14487070
chr18	10525752	10526152	chr18:10525752-10526152
chr14	105024714	105025114	chr14:105024714-105025114
chr1	16513699	16514099	chr1:16513699-16514099
chr1	234925789	234926189	chr1:234925789-234926189
chr1	26997626	26998026	chr1:26997626-26998026
chr1	173868124	173868524	chr1:173868124-173868524
chr9	137150718	137151118	chr9:137150718-137151118
chr6	42879594	42879994	chr6:42879594-42879994
chr5	95823914	95824314	chr5:95823914-95824314
chr2	85546538	85546938	chr2:85546538-85546938
chr1	27322065	27322465	chr1:27322065-27322465
chr17	28371358	28371758	chr17:28371358-28371758
chr13	64723691	64724091	chr13:64723691-64724091
chr5	132556821	132557221	chr5:132556821-132557221
chr1	146387388	146387788	chr1:146387388-146387788
chr20	50635935	50636335	chr20:50635935-50636335
chr1	167220616	167221016	chr1:167220616-167221016
chr10	21364376	21364776	chr10:21364376-21364776
chr8	70402269	70402669	chr8:70402269-70402669
chr5	10514066	10514466	chr5:10514066-10514466
chr15	71747849	71748249	chr15:71747849-71748249
chr6	8064186	8064586	chr6:8064186-8064586
chr12	14257627	14258027	chr12:14257627-14258027
chr19	53980533	53980933	chr19:53980533-53980933
chr17	49569863	49570263	chr17:49569863-49570263
chr12	54214745	54215145	chr12:54214745-54215145
chr19	49443194	49443594	chr19:49443194-49443594
chr8	52714239	52714639	chr8:52714239-52714639
chr19	56140886	56141286	chr19:56140886-56141286
chr4	41160069	41160469	chr4:41160069-41160469
chr5	60699846	60700246	chr5:60699846-60700246
chr1	32394362	32394762	chr1:32394362-32394762
chr17	80101254	80101654	chr17:80101254-80101654
chr11	19241007	19241407	chr11:19241007-19241407
chr6	28383278	28383678	chr6:28383278-28383678
chr8	102807172	102807572	chr8:102807172-102807572
chr1	100895838	100896238	chr1:100895838-100896238
chr19	44890344	44890744	chr19:44890344-44890744
chr1	202926905	202927305	chr1:202926905-202927305
chr5	149551220	149551620	chr5:149551220-149551620
chr14	85233716	85234116	chr14:85233716-85234116
chr19	9785829	9786229	chr19:9785829-9786229
chr7	47786576	47786976	chr7:47786576-47786976
chr5	173887970	173888370	chr5:173887970-173888370
chr1	149390213	149390613	chr1:149390213-149390613
chr15	75450820	75451220	chr15:75450820-75451220
chr9	112867247	112867647	chr9:112867247-112867647
chr17	75182562	75182962	chr17:75182562-75182962
chr14	68793209	68793609	chr14:68793209-68793609
chr1	92080295	92080695	chr1:92080295-92080695
chr4	185396080	185396480	chr4:185396080-185396480
chr5	8457499	8457899	chr5:8457499-8457899
chr2	132416401	132416801	chr2:132416401-132416801
chr5	5422315	5422715	chr5:5422315-5422715
chr14	76956505	76956905	chr14:76956505-76956905
chr5	43105548	43105948	chr5:43105548-43105948
chr17	74213199	74213599	chr17:74213199-74213599
chr17	81977591	81977991	chr17:81977591-81977991
chr18	56638310	56638710	chr18:56638310-56638710
chr4	4248228	4248628	chr4:4248228-4248628
chr21	36429817	36430217	chr21:36429817-36430217
chr1	228103224	228103624	chr1:228103224-228103624
chr1	155172979	155173379	chr1:155172979-155173379
chr5	36690163	36690563	chr5:36690163-36690563
chr12	6891079	6891479	chr12:6891079-6891479
chr2	200405751	200406151	chr2:200405751-200406151
chr5	138464233	138464633	chr5:138464233-138464633
chr20	4135588	4135988	chr20:4135588-4135988
chr16	71289234	71289634	chr16:71289234-71289634
chr1	26990977	26991377	chr1:26990977-26991377
chr1	32351090	32351490	chr1:32351090-32351490
chr1	15795293	15795693	chr1:15795293-15795693
chr19	48637485	48637885	chr19:48637485-48637885
chr17	59106656	59107056	chr17:59106656-59107056
chr1	173862001	173862401	chr1:173862001-173862401
chr12	104064268	104064668	chr12:104064268-104064668
chr17	74873169	74873569	chr17:74873169-74873569
chr12	112013164	112013564	chr12:112013164-112013564
chr14	22886820	22887220	chr14:22886820-22887220
chr19	13167499	13167899	chr19:13167499-13167899
chr8	118332530	118332930	chr8:118332530-118332930
chr10	102152011	102152411	chr10:102152011-102152411
chr1	156123599	156123999	chr1:156123599-156123999
chr5	150449539	150449939	chr5:150449539-150449939
chr19	41397446	41397846	chr19:41397446-41397846
chr1	59678866	59679266	chr1:59678866-59679266
chr1	16206870	16207270	chr1:16206870-16207270
chr13	21176675	21177075	chr13:21176675-21177075
chr17	78315588	78315988	chr17:78315588-78315988
chr1	23743362	23743762	chr1:23743362-23743762
chr15	41621264	41621664	chr15:41621264-41621664
chr18	58186481	58186881	chr18:58186481-58186881
chr12	124939759	124940159	chr12:124939759-124940159
chr1	27540406	27540806	chr1:27540406-27540806
chr2	9423158	9423558	chr2:9423158-9423558
chr2	131105075	131105475	chr2:131105075-131105475
chr1	98045358	98045758	chr1:98045358-98045758
chr19	58519590	58519990	chr19:58519590-58519990
chr18	45967010	45967410	chr18:45967010-45967410
chr12	45727522	45727922	chr12:45727522-45727922
chr17	63842730	63843130	chr17:63842730-63843130
chr12	108838307	108838707	chr12:108838307-108838707
chr1	206635441	206635841	chr1:206635441-206635841
chr1	17053809	17054209	chr1:17053809-17054209
chr17	27332865	27333265	chr17:27332865-27333265
chr1	173824395	173824795	chr1:173824395-173824795
chr20	62302144	62302544	chr20:62302144-62302544
chr6	26216410	26216810	chr6:26216410-26216810
chr17	46922812	46923212	chr17:46922812-46923212
chr16	74296696	74297096	chr16:74296696-74297096
chr10	4663083	4663483	chr10:4663083-4663483
chr13	110705988	110706388	chr13:110705988-110706388
chr10	72354703	72355103	chr10:72354703-72355103
chr6	27177690	27178090	chr6:27177690-27178090
chr12	9447734	9448134	chr12:9447734-9448134
chr10	6088794	6089194	chr10:6088794-6089194
chr19	55259055	55259455	chr19:55259055-55259455
chr19	43700945	43701345	chr19:43700945-43701345
chr5	131263824	131264224	chr5:131263824-131264224
chr19	18279637	18280037	chr19:18279637-18280037
chr15	92809089	92809489	chr15:92809089-92809489
chr17	62627566	62627966	chr17:62627566-62627966
chr20	57501510	57501910	chr20:57501510-57501910
chr16	29805415	29805815	chr16:29805415-29805815
chr17	42562096	42562496	chr17:42562096-42562496
chr10	71871270	71871670	chr10:71871270-71871670
chr1	154558760	154559160	chr1:154558760-154559160
chr17	75515800	75516200	chr17:75515800-75516200
chr10	17643821	17644221	chr10:17643821-17644221
chr5	74543325	74543725	chr5:74543325-74543725
chr17	40113105	40113505	chr17:40113105-40113505
chr9	135126437	135126837	chr9:135126437-135126837
chr6	34392447	34392847	chr6:34392447-34392847
chrX	52920883	52921283	chrX:52920883-52921283
chr12	103841445	103841845	chr12:103841445-103841845
chr8	38105232	38105632	chr8:38105232-38105632
chr17	4710180	4710580	chr17:4710180-4710580
chr13	51583842	51584242	chr13:51583842-51584242
chr9	127578891	127579291	chr9:127578891-127579291
chr1	15617195	15617595	chr1:15617195-15617595
chr14	75051131	75051531	chr14:75051131-75051531
chr12	122974892	122975292	chr12:122974892-122975292
chr22	37608446	37608846	chr22:37608446-37608846
chr1	235917421	235917821	chr1:235917421-235917821
chr3	149752323	149752723	chr3:149752323-149752723
chr4	1335893	1336293	chr4:1335893-1336293
chr5	33440853	33441253	chr5:33440853-33441253
chr19	47515121	47515521	chr19:47515121-47515521
chr1	25338357	25338757	chr1:25338357-25338757
chr19	17511841	17512241	chr19:17511841-17512241
chr6	37222472	37222872	chr6:37222472-37222872
chr13	26253988	26254388	chr13:26253988-26254388
chr6	44264994	44265394	chr6:44264994-44265394
chr12	6723802	6724202	chr12:6723802-6724202
chr9	128192879	128193279	chr9:128192879-128193279
chr17	39927433	39927833	chr17:39927433-39927833
chr16	3283394	3283794	chr16:3283394-3283794
chr17	47841025	47841425	chr17:47841025-47841425
chr1	109100016	109100416	chr1:109100016-109100416
chr2	73234390	73234790	chr2:73234390-73234790
chr1	183471885	183472285	chr1:183471885-183472285
chr19	2221385	2221785	chr19:2221385-2221785
chrX	149539590	149539990	chrX:149539590-149539990
chr19	13836857	13837257	chr19:13836857-13837257
chr1	15526629	15527029	chr1:15526629-15527029
chr2	20822743	20823143	chr2:20822743-20823143
chr19	40420974	40421374	chr19:40420974-40421374
chr19	27793678	27794078	chr19:27793678-27794078
chr20	327165	327565	chr20:327165-327565
chr5	149002186	149002586	chr5:149002186-149002586
chr5	134738390	134738790	chr5:134738390-134738790
chr2	27081191	27081591	chr2:27081191-27081591
chr2	121530757	121531157	chr2:121530757-121531157
chr8	65633859	65634259	chr8:65633859-65634259
chr1	24720100	24720500	chr1:24720100-24720500
chr6	34244173	34244573	chr6:34244173-34244573
chr14	73852044	73852444	chr14:73852044-73852444
chr5	179623627	179624027	chr5:179623627-179624027
chrX	13653150	13653550	chrX:13653150-13653550
chr1	16440441	16440841	chr1:16440441-16440841
chr5	38464117	38464517	chr5:38464117-38464517
chr22	42615207	42615607	chr22:42615207-42615607
chr12	56079378	56079778	chr12:56079378-56079778
chr12	120528848	120529248	chr12:120528848-120529248
chr9	111965469	111965869	chr9:111965469-111965869
chr1	227563687	227564087	chr1:227563687-227564087
chr2	32039516	32039916	chr2:32039516-32039916
chr17	39953114	39953514	chr17:39953114-39953514
chr21	33324754	33325154	chr21:33324754-33325154
chr1	169113716	169114116	chr1:169113716-169114116
chr19	41310136	41310536	chr19:41310136-41310536
chr4	119300382	119300782	chr4:119300382-119300782
chr9	92764948	92765348	chr9:92764948-92765348
chr20	44720963	44721363	chr20:44720963-44721363
chr8	17246549	17246949	chr8:17246549-17246949
chr5	178859776	178860176	chr5:178859776-178860176
chr13	33126067	33126467	chr13:33126067-33126467
chr1	120354853	120355253	chr1:120354853-120355253
chr12	53625978	53626378	chr12:53625978-53626378
chr17	50373082	50373482	chr17:50373082-50373482
chr1	147084439	147084839	chr1:147084439-147084839
chr5	180494262	180494662	chr5:180494262-180494662
chr5	177006466	177006866	chr5:177006466-177006866
chr6	27592525	27592925	chr6:27592525-27592925
chr19	17336871	17337271	chr19:17336871-17337271
chr19	55643498	55643898	chr19:55643498-55643898
chr19	1383587	1383987	chr19:1383587-1383987
chr19	488809	489209	chr19:488809-489209
chr1	155324151	155324551	chr1:155324151-155324551
chr20	44692884	44693284	chr20:44692884-44693284
chr12	120194615	120195015	chr12:120194615-120195015
chr13	26221975	26222375	chr13:26221975-26222375
chr9	129488727	129489127	chr9:129488727-129489127
chr1	34859512	34859912	chr1:34859512-34859912
chr1	202236117	202236517	chr1:202236117-202236517
chr5	111092104	111092504	chr5:111092104-111092504
chr12	53324859	53325259	chr12:53324859-53325259
chr1	211258935	211259335	chr1:211258935-211259335
chr1	11980115	11980515	chr1:11980115-11980515
chr17	47492412	47492812	chr17:47492412-47492812
chr1	150926212	150926612	chr1:150926212-150926612
chr19	9819123	9819523	chr19:9819123-9819523
chr19	13851245	13851645	chr19:13851245-13851645
chr8	94719666	94720066	chr8:94719666-94720066
chr7	46145440	46145840	chr7:46145440-46145840
chr9	40991941	40992341	chr9:40991941-40992341
chr5	181223269	181223669	chr5:181223269-181223669
chr10	17206227	17206627	chr10:17206227-17206627
chr19	36054491	36054891	chr19:36054491-36054891
chr2	28894286	28894686	chr2:28894286-28894686
chr19	43596157	43596557	chr19:43596157-43596557
chr15	67041644	67042044	chr15:67041644-67042044
chr17	7688239	7688639	chr17:7688239-7688639
chr1	26692366	26692766	chr1:26692366-26692766
chr2	187553068	187553468	chr2:187553068-187553468
chr1	210597973	210598373	chr1:210597973-210598373
chr13	21140519	21140919	chr13:21140519-21140919
chr2	10120245	10120645	chr2:10120245-10120645
chr17	8173190	8173590	chr17:8173190-8173590
chr19	43754781	43755181	chr19:43754781-43755181
chr1	151346867	151347267	chr1:151346867-151347267
chr1	146376819	146377219	chr1:146376819-146377219
chr3	124986309	124986709	chr3:124986309-124986709
chr20	62776955	62777355	chr20:62776955-62777355
chr5	134758699	134759099	chr5:134758699-134759099
chr9	94166655	94167055	chr9:94166655-94167055
chr19	40778275	40778675	chr19:40778275-40778675
chr6	109094735	109095135	chr6:109094735-109095135
chr17	30291738	30292138	chr17:30291738-30292138
chr5	149141452	149141852	chr5:149141452-149141852
chr1	88684056	88684456	chr1:88684056-88684456
chr20	50731563	50731963	chr20:50731563-50731963
chr5	37771615	37772015	chr5:37771615-37772015
chr11	6683318	6683718	chr11:6683318-6683718
chr2	30115455	30115855	chr2:30115455-30115855
chr10	33005428	33005828	chr10:33005428-33005828
chr3	49673750	49674150	chr3:49673750-49674150
chr13	29702921	29703321	chr13:29702921-29703321
chr17	39637090	39637490	chr17:39637090-39637490
chr5	141849469	141849869	chr5:141849469-141849869
chr6	26103990	26104390	chr6:26103990-26104390
chr5	40797789	40798189	chr5:40797789-40798189
chr1	114780379	114780779	chr1:114780379-114780779
chr11	20387321	20387721	chr11:20387321-20387721
chr15	41402288	41402688	chr15:41402288-41402688
chr5	98309755	98310155	chr5:98309755-98310155
chr5	103119960	103120360	chr5:103119960-103120360
chr6	26322180	26322580	chr6:26322180-26322580
chr14	67360152	67360552	chr14:67360152-67360552
chr17	79797013	79797413	chr17:79797013-79797413
chr8	89984243	89984643	chr8:89984243-89984643
chr7	6284636	6285036	chr7:6284636-6285036
chr22	35589282	35589682	chr22:35589282-35589682
chr19	48170316	48170716	chr19:48170316-48170716
chr9	133239034	133239434	chr9:133239034-133239434
chr8	144373653	144374053	chr8:144373653-144374053
chr4	76148106	76148506	chr4:76148106-76148506
chr6	26956728	26957128	chr6:26956728-26957128
chr10	102854319	102854719	chr10:102854319-102854719
chr8	29511582	29511982	chr8:29511582-29511982
chr17	77125871	77126271	chr17:77125871-77126271
chr20	62704370	62704770	chr20:62704370-62704770
chr21	39380190	39380590	chr21:39380190-39380590
chr20	36863939	36864339	chr20:36863939-36864339
chr8	37736528	37736928	chr8:37736528-37736928
chr1	149636774	149637174	chr1:149636774-149637174
chr6	89829835	89830235	chr6:89829835-89830235
chr10	101818013	101818413	chr10:101818013-101818413
chr16	68237566	68237966	chr16:68237566-68237966
chr17	44138132	44138532	chr17:44138132-44138532
chr5	134466137	134466537	chr5:134466137-134466537
chr17	714851	715251	chr17:714851-715251
chr10	103272981	103273381	chr10:103272981-103273381
chr17	39980709	39981109	chr17:39980709-39981109
chr17	55750997	55751397	chr17:55750997-55751397
chr3	134364165	134364565	chr3:134364165-134364565
chr1	22447491	22447891	chr1:22447491-22447891
chr17	19063627	19064027	chr17:19063627-19064027
chr6	26033144	26033544	chr6:26033144-26033544
chr15	100602170	100602570	chr15:100602170-100602570
chr12	110887902	110888302	chr12:110887902-110888302
chr1	66564225	66564625	chr1:66564225-66564625
chr5	140664612	140665012	chr5:140664612-140665012
chr22	39292594	39292994	chr22:39292594-39292994
chr19	49867145	49867545	chr19:49867145-49867545
chrX	130165723	130166123	chrX:130165723-130166123
chr10	71850984	71851384	chr10:71850984-71851384
chr1	222644111	222644511	chr1:222644111-222644511
chr21	45228150	45228550	chr21:45228150-45228550
chrX	119791410	119791810	chrX:119791410-119791810
chr15	58469757	58470157	chr15:58469757-58470157
chr17	75087530	75087930	chr17:75087530-75087930
chr9	6681108	6681508	chr9:6681108-6681508
chr10	73247049	73247449	chr10:73247049-73247449
chr1	44799941	44800341	chr1:44799941-44800341
chr1	16181818	16182218	chr1:16181818-16182218
chr18	50287484	50287884	chr18:50287484-50287884
chr11	128210512	128210912	chr11:128210512-128210912
chr3	150370219	150370619	chr3:150370219-150370619
chr6	10734555	10734955	chr6:10734555-10734955
chr1	28648577	28648977	chr1:28648577-28648977
chr16	71484370	71484770	chr16:71484370-71484770
chr17	7329335	7329735	chr17:7329335-7329735
chr9	95875877	95876277	chr9:95875877-95876277
chr3	9986884	9987284	chr3:9986884-9987284
chr11	64304529	64304929	chr11:64304529-64304929
chr3	51499691	51500091	chr3:51499691-51500091
chr1	210438948	210439348	chr1:210438948-210439348
chr20	18567254	18567654	chr20:18567254-18567654
chr12	98645026	98645426	chr12:98645026-98645426
chr15	96356947	96357347	chr15:96356947-96357347
chr2	167292528	167292928	chr2:167292528-167292928
chr1	24322002	24322402	chr1:24322002-24322402
chr5	139517949	139518349	chr5:139517949-139518349
chr2	32063415	32063815	chr2:32063415-32063815
chr14	23006815	23007215	chr14:23006815-23007215
chr5	138575095	138575495	chr5:138575095-138575495
chr16	18926423	18926823	chr16:18926423-18926823
chr1	27830717	27831117	chr1:27830717-27831117
chr10	26487395	26487795	chr10:26487395-26487795
chr17	50638940	50639340	chr17:50638940-50639340
chr1	119140520	119140920	chr1:119140520-119140920
chr13	21298178	21298578	chr13:21298178-21298578
chr19	45681552	45681952	chr19:45681552-45681952
chr19	48493230	48493630	chr19:48493230-48493630
chr6	26198891	26199291	chr6:26198891-26199291
chr1	40531412	40531812	chr1:40531412-40531812
chr2	112584255	112584655	chr2:112584255-112584655
chr6	26204969	26205369	chr6:26204969-26205369
chr5	139274059	139274459	chr5:139274059-139274459
chr17	57875081	57875481	chr17:57875081-57875481
chr10	2112055	2112455	chr10:2112055-2112455
chr1	22052696	22053096	chr1:22052696-22053096
chr17	15699717	15700117	chr17:15699717-15700117
chr12	38056895	38057295	chr12:38056895-38057295
chr12	52192076	52192476	chr12:52192076-52192476
chr15	90165661	90166061	chr15:90165661-90166061
chr17	43483875	43484275	chr17:43483875-43484275
chr17	64836956	64837356	chr17:64836956-64837356
chr12	57632857	57633257	chr12:57632857-57633257
chr1	151195072	151195472	chr1:151195072-151195472
chr20	61186014	61186414	chr20:61186014-61186414
chr10	79151656	79152056	chr10:79151656-79152056
chr13	44692404	44692804	chr13:44692404-44692804
chr10	119667685	119668085	chr10:119667685-119668085
chr5	80408050	80408450	chr5:80408050-80408450
chr19	3968647	3969047	chr19:3968647-3969047
chr1	166875982	166876382	chr1:166875982-166876382
chr17	30116837	30117237	chr17:30116837-30117237
chr19	38362011	38362411	chr19:38362011-38362411
chr19	45406041	45406441	chr19:45406041-45406441
chr8	42338352	42338752	chr8:42338352-42338752
chr11	1153841	1154241	chr11:1153841-1154241
chr17	48048040	48048440	chr17:48048040-48048440
chr6	26596782	26597182	chr6:26596782-26597182
chr8	99893371	99893771	chr8:99893371-99893771
chr8	94823315	94823715	chr8:94823315-94823715
chr1	151909274	151909674	chr1:151909274-151909674
chr1	7953976	7954376	chr1:7953976-7954376
chr7	157564606	157565006	chr7:157564606-157565006
chr1	248873877	248874277	chr1:248873877-248874277
chr11	2902097	2902497	chr11:2902097-2902497
chr22	46773839	46774239	chr22:46773839-46774239
chr8	28622300	28622700	chr8:28622300-28622700
chr17	40099062	40099462	chr17:40099062-40099462
chr2	191020274	191020674	chr2:191020274-191020674
chr17	68019930	68020330	chr17:68019930-68020330
chr8	66512554	66512954	chr8:66512554-66512954
chr1	25905667	25906067	chr1:25905667-25906067
chr2	109470531	109470931	chr2:109470531-109470931
chr17	82022449	82022849	chr17:82022449-82022849
chr9	127388358	127388758	chr9:127388358-127388758
chr11	356018	356418	chr11:356018-356418
chr17	16386839	16387239	chr17:16386839-16387239
chr8	140457666	140458066	chr8:140457666-140458066
chr5	140710785	140711185	chr5:140710785-140711185
chr5	148965811	148966211	chr5:148965811-148966211
chr1	205211307	205211707	chr1:205211307-205211707
chr12	123584124	123584524	chr12:123584124-123584524
chr15	66883304	66883704	chr15:66883304-66883704
chr12	121805364	121805764	chr12:121805364-121805764
chr2	195520814	195521214	chr2:195520814-195521214
chr4	3904407	3904807	chr4:3904407-3904807
chr17	81712012	81712412	chr17:81712012-81712412
chr2	46881798	46882198	chr2:46881798-46882198
chr19	18831903	18832303	chr19:18831903-18832303
chr12	88142129	88142529	chr12:88142129-88142529
chr12	122225738	122226138	chr12:122225738-122226138
chr10	119253742	119254142	chr10:119253742-119254142
chr15	26082045	26082445	chr15:26082045-26082445
chr19	48321563	48321963	chr19:48321563-48321963
chr19	55605347	55605747	chr19:55605347-55605747
chr6	85464491	85464891	chr6:85464491-85464891
chr10	28734903	28735303	chr10:28734903-28735303
chr5	151447397	151447797	chr5:151447397-151447797
chr20	24672816	24673216	chr20:24672816-24673216
chr1	152047976	152048376	chr1:152047976-152048376
chr8	42271337	42271737	chr8:42271337-42271737
chr15	90265547	90265947	chr15:90265547-90265947
chr12	124927567	124927967	chr12:124927567-124927967
chr5	72956057	72956457	chr5:72956057-72956457
chr6	139587370	139587770	chr6:139587370-139587770
chr12	53421344	53421744	chr12:53421344-53421744
chr21	29024509	29024909	chr21:29024509-29024909
chr20	25407499	25407899	chr20:25407499-25407899
chr5	139403895	139404295	chr5:139403895-139404295
chr19	10836070	10836470	chr19:10836070-10836470
chr13	24512421	24512821	chr13:24512421-24512821
chr8	19314112	19314512	chr8:19314112-19314512
chrX	136909070	136909470	chrX:136909070-136909470
chr1	178542607	178543007	chr1:178542607-178543007
chr16	21520376	21520776	chr16:21520376-21520776
chr13	29594608	29595008	chr13:29594608-29595008
chr20	31607065	31607465	chr20:31607065-31607465
chr5	150161430	150161830	chr5:150161430-150161830
chr10	69124071	69124471	chr10:69124071-69124471
chr14	49852703	49853103	chr14:49852703-49853103
chr17	4731532	4731932	chr17:4731532-4731932
chr7	92245560	92245960	chr7:92245560-92245960
chr8	19817105	19817505	chr8:19817105-19817505
chr19	14529488	14529888	chr19:14529488-14529888
chr6	11653090	11653490	chr6:11653090-11653490
chr10	3467400	3467800	chr10:3467400-3467800
chr2	99154887	99155287	chr2:99154887-99155287
chr10	97196318	97196718	chr10:97196318-97196718
chr5	140647645	140648045	chr5:140647645-140648045
chr6	136289634	136290034	chr6:136289634-136290034
chr1	67791717	67792117	chr1:67791717-67792117
chr12	52147371	52147771	chr12:52147371-52147771
chr17	77088525	77088925	chr17:77088525-77088925
chr17	44123682	44124082	chr17:44123682-44124082
chr2	909944	910344	chr2:909944-910344
chr12	53006242	53006642	chr12:53006242-53006642
chr2	10447531	10447931	chr2:10447531-10447931
chr12	124921470	124921870	chr12:124921470-124921870
chr17	49192321	49192721	chr17:49192321-49192721
chr17	45172536	45172936	chr17:45172536-45172936
chr6	43427516	43427916	chr6:43427516-43427916
chr10	97498033	97498433	chr10:97498033-97498433
chr12	120231171	120231571	chr12:120231171-120231571
chr18	46097789	46098189	chr18:46097789-46098189
chr16	4253713	4254113	chr16:4253713-4254113
chr17	41812324	41812724	chr17:41812324-41812724
chr17	40516752	40517152	chr17:40516752-40517152
chr3	53238163	53238563	chr3:53238163-53238563
chr1	113812080	113812480	chr1:113812080-113812480
chr2	109614072	109614472	chr2:109614072-109614472
chr12	6871465	6871865	chr12:6871465-6871865
chr10	103917943	103918343	chr10:103917943-103918343
chr1	153958211	153958611	chr1:153958211-153958611
chr8	123416655	123417055	chr8:123416655-123417055
chr12	57487749	57488149	chr12:57487749-57488149
chr5	91280593	91280993	chr5:91280593-91280993
chr2	9843281	9843681	chr2:9843281-9843681
chr20	3470840	3471240	chr20:3470840-3471240
chr17	81927945	81928345	chr17:81927945-81928345
chr6	116680879	116681279	chr6:116680879-116681279
chr5	138032793	138033193	chr5:138032793-138033193
chr7	41027426	41027826	chr7:41027426-41027826
chr12	109093319	109093719	chr12:109093319-109093719
chr5	138337999	138338399	chr5:138337999-138338399
chr22	30635125	30635525	chr22:30635125-30635525
chr10	119725638	119726038	chr10:119725638-119726038
chr19	17215412	17215812	chr19:17215412-17215812
chr10	132331510	132331910	chr10:132331510-132331910
chr7	100604498	100604898	chr7:100604498-100604898
chr20	324188	324588	chr20:324188-324588
chr1	163321758	163322158	chr1:163321758-163322158
chr4	119212849	119213249	chr4:119212849-119213249
chr1	233909140	233909540	chr1:233909140-233909540
chr1	24745155	24745555	chr1:24745155-24745555
chr22	20117344	20117744	chr22:20117344-20117744
chr15	70788549	70788949	chr15:70788549-70788949
chr1	112705030	112705430	chr1:112705030-112705430
chr3	13850248	13850648	chr3:13850248-13850648
chr17	57892602	57893002	chr17:57892602-57893002
chr14	83639454	83639854	chr14:83639454-83639854
chr17	81393877	81394277	chr17:81393877-81394277
chr6	133952879	133953279	chr6:133952879-133953279
chr4	7649897	7650297	chr4:7649897-7650297
chr15	67150250	67150650	chr15:67150250-67150650
chr3	49940025	49940425	chr3:49940025-49940425
chr9	136722698	136723098	chr9:136722698-136723098
chr3	9946647	9947047	chr3:9946647-9947047
chr1	148334374	148334774	chr1:148334374-148334774
chr19	50329530	50329930	chr19:50329530-50329930
chr1	54715726	54716126	chr1:54715726-54716126
chr17	38853365	38853765	chr17:38853365-38853765
chr20	32277487	32277887	chr20:32277487-32277887
chr12	112418909	112419309	chr12:112418909-112419309
chr17	75012602	75013002	chr17:75012602-75013002
chr2	134918451	134918851	chr2:134918451-134918851
chr1	151992848	151993248	chr1:151992848-151993248
chr1	85708246	85708646	chr1:85708246-85708646
chr14	102238171	102238571	chr14:102238171-102238571
chr19	49675895	49676295	chr19:49675895-49676295
chr12	53675789	53676189	chr12:53675789-53676189
chr5	34244630	34245030	chr5:34244630-34245030
chr8	77000018	77000418	chr8:77000018-77000418
chr19	41225770	41226170	chr19:41225770-41226170
chr1	156500751	156501151	chr1:156500751-156501151
chr7	6706468	6706868	chr7:6706468-6706868
chr2	202265831	202266231	chr2:202265831-202266231
chr6	12348543	12348943	chr6:12348543-12348943
chr20	62794450	62794850	chr20:62794450-62794850
chr2	74440730	74441130	chr2:74440730-74441130
chr2	127064718	127065118	chr2:127064718-127065118
chr4	128265479	128265879	chr4:128265479-128265879
chr7	139339995	139340395	chr7:139339995-139340395
chr4	1856173	1856573	chr4:1856173-1856573
chr2	127857933	127858333	chr2:127857933-127858333
chr10	124791621	124792021	chr10:124791621-124792021
chr3	112086310	112086710	chr3:112086310-112086710
chr17	59619578	59619978	chr17:59619578-59619978
chr6	152301960	152302360	chr6:152301960-152302360
chr1	229558900	229559300	chr1:229558900-229559300
chr1	40978746	40979146	chr1:40978746-40979146
chr17	7484237	7484637	chr17:7484237-7484637
chr15	49620835	49621235	chr15:49620835-49621235
chr5	52799807	52800207	chr5:52799807-52800207
chr5	75511692	75512092	chr5:75511692-75512092
chr20	45363051	45363451	chr20:45363051-45363451
chr19	38852358	38852758	chr19:38852358-38852758
chr7	140175269	140175669	chr7:140175269-140175669
chr20	36605524	36605924	chr20:36605524-36605924
chr3	153042865	153043265	chr3:153042865-153043265
chr19	48588878	48589278	chr19:48588878-48589278
chr6	27019800	27020200	chr6:27019800-27020200
chr19	49453206	49453606	chr19:49453206-49453606
chr12	57459486	57459886	chr12:57459486-57459886
chr12	93441826	93442226	chr12:93441826-93442226
chr19	2427407	2427807	chr19:2427407-2427807
chr2	46855337	46855737	chr2:46855337-46855737
chr3	12405748	12406148	chr3:12405748-12406148
chr17	29148860	29149260	chr17:29148860-29149260
chr17	74569434	74569834	chr17:74569434-74569834
chr19	58499328	58499728	chr19:58499328-58499728
chr2	200525940	200526340	chr2:200525940-200526340
chr11	35629976	35630376	chr11:35629976-35630376
chr17	71975974	71976374	chr17:71975974-71976374
chr5	9046763	9047163	chr5:9046763-9047163
chr17	64724261	64724661	chr17:64724261-64724661
chr1	184051616	184052016	chr1:184051616-184052016
chr17	59154513	59154913	chr17:59154513-59154913
chr6	27295820	27296220	chr6:27295820-27296220
chr1	10430372	10430772	chr1:10430372-10430772
chr19	1445143	1445543	chr19:1445143-1445543
chr8	23720334	23720734	chr8:23720334-23720734
chr1	93779721	93780121	chr1:93779721-93780121
chr6	70413239	70413639	chr6:70413239-70413639
chr1	148263382	148263782	chr1:148263382-148263782
chr2	202033264	202033664	chr2:202033264-202033664
chr2	73737105	73737505	chr2:73737105-73737505
chr12	46473655	46474055	chr12:46473655-46474055
chr12	118052542	118052942	chr12:118052542-118052942
chr1	145858716	145859116	chr1:145858716-145859116
chr1	145927096	145927496	chr1:145927096-145927496
chr17	58755625	58756025	chr17:58755625-58756025
chrX	120485838	120486238	chrX:120485838-120486238
chr2	11344753	11345153	chr2:11344753-11345153
chr6	71248352	71248752	chr6:71248352-71248752
chr1	54542389	54542789	chr1:54542389-54542789
chrX	149504891	149505291	chrX:149504891-149505291
chr1	109548508	109548908	chr1:109548508-109548908
chr5	79990876	79991276	chr5:79990876-79991276
chr5	123511852	123512252	chr5:123511852-123512252
chr19	51108132	51108532	chr19:51108132-51108532
chr6	42746473	42746873	chr6:42746473-42746873
chr10	14074281	14074681	chr10:14074281-14074681
chr19	40425328	40425728	chr19:40425328-40425728
chr1	15524475	15524875	chr1:15524475-15524875
chr19	7506426	7506826	chr19:7506426-7506826
chr16	70289021	70289421	chr16:70289021-70289421
chr19	49876951	49877351	chr19:49876951-49877351
chr17	29929673	29930073	chr17:29929673-29930073
chr3	57692659	57693059	chr3:57692659-57693059
chr6	4021404	4021804	chr6:4021404-4021804
chr1	165768840	165769240	chr1:165768840-165769240
chr1	146051840	146052240	chr1:146051840-146052240
chr20	17968597	17968997	chr20:17968597-17968997
chr2	202911973	202912373	chr2:202911973-202912373
chr3	52052734	52053134	chr3:52052734-52053134
chr8	94553467	94553867	chr8:94553467-94553867
chr19	35995009	35995409	chr19:35995009-35995409
chr5	141682043	141682443	chr5:141682043-141682443
chr6	26537929	26538329	chr6:26537929-26538329
chr17	50028048	50028448	chr17:50028048-50028448
chr20	50790639	50791039	chr20:50790639-50791039
chr6	96837150	96837550	chr6:96837150-96837550
chr5	134526656	134527056	chr5:134526656-134527056
chr5	180831206	180831606	chr5:180831206-180831606
chr11	122180498	122180898	chr11:122180498-122180898
chr19	32581161	32581561	chr19:32581161-32581561
chr1	235328304	235328704	chr1:235328304-235328704
chr17	75784858	75785258	chr17:75784858-75785258
chr15	30625485	30625885	chr15:30625485-30625885
chr15	34342754	34343154	chr15:34342754-34343154
chr2	232605900	232606300	chr2:232605900-232606300
chr15	90994433	90994833	chr15:90994433-90994833
chr2	48111336	48111736	chr2:48111336-48111736
chr20	23357815	23358215	chr20:23357815-23358215
chr5	151686588	151686988	chr5:151686588-151686988
chr12	53295436	53295836	chr12:53295436-53295836
chr2	120012826	120013226	chr2:120012826-120013226
chr15	64989382	64989782	chr15:64989382-64989782
chr11	47269496	47269896	chr11:47269496-47269896
chr10	31031622	31032022	chr10:31031622-31032022
chr17	64680132	64680532	chr17:64680132-64680532
chr12	122752761	122753161	chr12:122752761-122753161
chr5	168486345	168486745	chr5:168486345-168486745
chr12	56448921	56449321	chr12:56448921-56449321
chr1	68384550	68384950	chr1:68384550-68384950
chr2	44291264	44291664	chr2:44291264-44291664
chr9	125408074	125408474	chr9:125408074-125408474
chr19	19663839	19664239	chr19:19663839-19664239
chr1	109075713	109076113	chr1:109075713-109076113
chr20	35411725	35412125	chr20:35411725-35412125
chr20	63981006	63981406	chr20:63981006-63981406
chr1	64917378	64917778	chr1:64917378-64917778
chr19	56121295	56121695	chr19:56121295-56121695
chr2	68062717	68063117	chr2:68062717-68063117
chr1	110338238	110338638	chr1:110338238-110338638
chr14	21103580	21103980	chr14:21103580-21103980
chr1	188489340	188489740	chr1:188489340-188489740
chr4	56977506	56977906	chr4:56977506-56977906
chr2	10936180	10936580	chr2:10936180-10936580
chr1	108876924	108877324	chr1:108876924-108877324
chr17	73232331	73232731	chr17:73232331-73232731
chr3	126083862	126084262	chr3:126083862-126084262
chr5	150000389	150000789	chr5:150000389-150000789
chrX	47658801	47659201	chrX:47658801-47659201
chr1	197201231	197201631	chr1:197201231-197201631
chr3	38346970	38347370	chr3:38346970-38347370
chr3	184135161	184135561	chr3:184135161-184135561
chr17	1829738	1830138	chr17:1829738-1830138
chr11	7977299	7977699	chr11:7977299-7977699
chr5	173616343	173616743	chr5:173616343-173616743
chr15	71752634	71753034	chr15:71752634-71753034
chr6	3849215	3849615	chr6:3849215-3849615
chr19	39480525	39480925	chr19:39480525-39480925
chr12	53845541	53845941	chr12:53845541-53845941
chr19	2739936	2740336	chr19:2739936-2740336
chr19	49085366	49085766	chr19:49085366-49085766
chr12	8949525	8949925	chr12:8949525-8949925
chr17	39154021	39154421	chr17:39154021-39154421
chr15	65296110	65296510	chr15:65296110-65296510
chr17	80832999	80833399	chr17:80832999-80833399
chr11	65477305	65477705	chr11:65477305-65477705
chr6	87155393	87155793	chr6:87155393-87155793
chr19	2627425	2627825	chr19:2627425-2627825
chr5	178626708	178627108	chr5:178626708-178627108
chr12	53371106	53371506	chr12:53371106-53371506
chr19	36127915	36128315	chr19:36127915-36128315
chr16	28974454	28974854	chr16:28974454-28974854
chr17	16286116	16286516	chr17:16286116-16286516
chr13	48094934	48095334	chr13:48094934-48095334
chr2	170929013	170929413	chr2:170929013-170929413
chr2	47225363	47225763	chr2:47225363-47225763
chr1	44721456	44721856	chr1:44721456-44721856
chr2	88857995	88858395	chr2:88857995-88858395
chr5	6632796	6633196	chr5:6632796-6633196
chr12	949560	949960	chr12:949560-949960
chr1	11273217	11273617	chr1:11273217-11273617
chr8	28092942	28093342	chr8:28092942-28093342
chr17	73013725	73014125	chr17:73013725-73014125
chr9	125200221	125200621	chr9:125200221-125200621
chr5	181184095	181184495	chr5:181184095-181184495
chr1	100352547	100352947	chr1:100352547-100352947
chr19	19192599	19192999	chr19:19192599-19192999
chr11	9572968	9573368	chr11:9572968-9573368
chr5	73565480	73565880	chr5:73565480-73565880
chr3	111071134	111071534	chr3:111071134-111071534
chr6	26055811	26056211	chr6:26055811-26056211
chr7	13920063	13920463	chr7:13920063-13920463
chr2	11743972	11744372	chr2:11743972-11744372
chr8	98944374	98944774	chr8:98944374-98944774
chr13	102845694	102846094	chr13:102845694-102846094
chr15	69305413	69305813	chr15:69305413-69305813
chr3	12841183	12841583	chr3:12841183-12841583
chr5	177425930	177426330	chr5:177425930-177426330
chr1	94418164	94418564	chr1:94418164-94418564
chr6	11093747	11094147	chr6:11093747-11094147
chr2	159497199	159497599	chr2:159497199-159497599
chr5	141969077	141969477	chr5:141969077-141969477
chr2	219597725	219598125	chr2:219597725-219598125
chr17	75707083	75707483	chr17:75707083-75707483
chr5	132830266	132830666	chr5:132830266-132830666
chr1	156896641	156897041	chr1:156896641-156897041
chrX	84502259	84502659	chrX:84502259-84502659
chr1	200669525	200669925	chr1:200669525-200669925
chr12	56128312	56128712	chr12:56128312-56128712
chr12	110468660	110469060	chr12:110468660-110469060
chr2	20579097	20579497	chr2:20579097-20579497
chr19	45886673	45887073	chr19:45886673-45887073
chr19	31214103	31214503	chr19:31214103-31214503
chr14	21476874	21477274	chr14:21476874-21477274
chr17	2303652	2304052	chr17:2303652-2304052
chr6	3068624	3069024	chr6:3068624-3069024
chr1	248821182	248821582	chr1:248821182-248821582
chr5	175246523	175246923	chr5:175246523-175246923
chr11	118911974	118912374	chr11:118911974-118912374
chr1	23800500	23800900	chr1:23800500-23800900
chr1	62783900	62784300	chr1:62783900-62784300
chr2	113756413	113756813	chr2:113756413-113756813
chr17	48603950	48604350	chr17:48603950-48604350
chr5	78360242	78360642	chr5:78360242-78360642
chr6	692760	693160	chr6:692760-693160
chr13	91348937	91349337	chr13:91348937-91349337
chr4	38318853	38319253	chr4:38318853-38319253
chr16	30875084	30875484	chr16:30875084-30875484
chr2	96335624	96336024	chr2:96335624-96336024
chr9	121369890	121370290	chr9:121369890-121370290
chr2	42361156	42361556	chr2:42361156-42361556
chr2	72115601	72116001	chr2:72115601-72116001
chr11	6612218	6612618	chr11:6612218-6612618
chr11	66268334	66268734	chr11:66268334-66268734
chr19	18636818	18637218	chr19:18636818-18637218
chr17	81484368	81484768	chr17:81484368-81484768
chr6	24666743	24667143	chr6:24666743-24667143
chr17	64965826	64966226	chr17:64965826-64966226
chr17	29241021	29241421	chr17:29241021-29241421
chr13	112587971	112588371	chr13:112587971-112588371
chr15	74956766	74957166	chr15:74956766-74957166
chr12	96427293	96427693	chr12:96427293-96427693
chr19	1864191	1864591	chr19:1864191-1864591
chr12	6280106	6280506	chr12:6280106-6280506
chr1	161727003	161727403	chr1:161727003-161727403
chr5	65035520	65035920	chr5:65035520-65035920
chr17	61927625	61928025	chr17:61927625-61928025
chr19	42244499	42244899	chr19:42244499-42244899
chr8	103415054	103415454	chr8:103415054-103415454
chr5	173455211	173455611	chr5:173455211-173455611
chr15	45200226	45200626	chr15:45200226-45200626
chr12	12725289	12725689	chr12:12725289-12725689
chr19	19516050	19516450	chr19:19516050-19516450
chr6	111259276	111259676	chr6:111259276-111259676
chr7	80942337	80942737	chr7:80942337-80942737
chr22	40856488	40856888	chr22:40856488-40856888
chr2	27954988	27955388	chr2:27954988-27955388
chr6	38639469	38639869	chr6:38639469-38639869
chr8	140309797	140310197	chr8:140309797-140310197
chr2	101252663	101253063	chr2:101252663-101253063
chr1	36401050	36401450	chr1:36401050-36401450
chr7	21427120	21427520	chr7:21427120-21427520
chr1	47179077	47179477	chr1:47179077-47179477
chr17	82217626	82218026	chr17:82217626-82218026
chr5	55851182	55851582	chr5:55851182-55851582
chr13	32538205	32538605	chr13:32538205-32538605
chr17	44325594	44325994	chr17:44325594-44325994
chr19	33080899	33081299	chr19:33080899-33081299
chr2	190534460	190534860	chr2:190534460-190534860
chr5	142356657	142357057	chr5:142356657-142357057
chr12	122400457	122400857	chr12:122400457-122400857
chr17	75393846	75394246	chr17:75393846-75394246
chr2	74147559	74147959	chr2:74147559-74147959
chr8	102789095	102789495	chr8:102789095-102789495
chr10	32958099	32958499	chr10:32958099-32958499
chr18	3603626	3604026	chr18:3603626-3604026
chr1	154961600	154962000	chr1:154961600-154962000
chr17	8189946	8190346	chr17:8189946-8190346
chr9	136727990	136728390	chr9:136727990-136728390
chr1	244163902	244164302	chr1:244163902-244164302
chr17	32349887	32350287	chr17:32349887-32350287
chr17	42428247	42428647	chr17:42428247-42428647
chr11	13140447	13140847	chr11:13140447-13140847
chr2	196639557	196639957	chr2:196639557-196639957
chr10	29658999	29659399	chr10:29658999-29659399
chr5	43483796	43484196	chr5:43483796-43484196
chr1	84620767	84621167	chr1:84620767-84621167
chr5	181246571	181246971	chr5:181246571-181246971
chr2	73063733	73064133	chr2:73063733-73064133
chr5	115296006	115296406	chr5:115296006-115296406
chr11	14519981	14520381	chr11:14519981-14520381
chr14	49586197	49586597	chr14:49586197-49586597
chr6	82247404	82247804	chr6:82247404-82247804
chr10	63554752	63555152	chr10:63554752-63555152
chr17	35433108	35433508	chr17:35433108-35433508
chr4	1579263	1579663	chr4:1579263-1579663
chr12	57088410	57088810	chr12:57088410-57088810
chr2	219498465	219498865	chr2:219498465-219498865
chr11	9664731	9665131	chr11:9664731-9665131
chr6	42050330	42050730	chr6:42050330-42050730
chr5	119070886	119071286	chr5:119070886-119071286
chr12	95649391	95649791	chr12:95649391-95649791
chr10	43455379	43455779	chr10:43455379-43455779
chr19	18969532	18969932	chr19:18969532-18969932
chr17	28357326	28357726	chr17:28357326-28357726
chr1	28642856	28643256	chr1:28642856-28643256
chr19	52028173	52028573	chr19:52028173-52028573
chr17	76872567	76872967	chr17:76872567-76872967
chr12	103930618	103931018	chr12:103930618-103931018
chr20	30377072	30377472	chr20:30377072-30377472
chr1	112396378	112396778	chr1:112396378-112396778
chr5	163505431	163505831	chr5:163505431-163505831
chrX	104156709	104157109	chrX:104156709-104157109
chr17	49788822	49789222	chr17:49788822-49789222
chr10	130110622	130111022	chr10:130110622-130111022
chr22	31107348	31107748	chr22:31107348-31107748
chr1	22025514	22025914	chr1:22025514-22025914
chr4	128288131	128288531	chr4:128288131-128288531
chr12	100267304	100267704	chr12:100267304-100267704
chr5	132387688	132388088	chr5:132387688-132388088
chr15	64093870	64094270	chr15:64093870-64094270
chr1	165630749	165631149	chr1:165630749-165631149
chr2	208266053	208266453	chr2:208266053-208266453
chr2	63588533	63588933	chr2:63588533-63588933
chrX	130268675	130269075	chrX:130268675-130269075
chr2	172098856	172099256	chr2:172098856-172099256
chr5	149452148	149452548	chr5:149452148-149452548
chr17	58658957	58659357	chr17:58658957-58659357
chr1	63523179	63523579	chr1:63523179-63523579
chr14	24366608	24367008	chr14:24366608-24367008
chr6	27132068	27132468	chr6:27132068-27132468
chr17	78186811	78187211	chr17:78186811-78187211
chr1	26111418	26111818	chr1:26111418-26111818
chr1	234997252	234997652	chr1:234997252-234997652
chr19	47599337	47599737	chr19:47599337-47599737
chr2	74507222	74507622	chr2:74507222-74507622
chr6	144095576	144095976	chr6:144095576-144095976
chr20	63682481	63682881	chr20:63682481-63682881
chrX	136131025	136131425	chrX:136131025-136131425
chr19	53792902	53793302	chr19:53792902-53793302
chr1	62436720	62437120	chr1:62436720-62437120
chr19	796942	797342	chr19:796942-797342
chr12	6937954	6938354	chr12:6937954-6938354
chr17	47239992	47240392	chr17:47239992-47240392
chr17	7583807	7584207	chr17:7583807-7584207
chr2	199459350	199459750	chr2:199459350-199459750
chr1	46132199	46132599	chr1:46132199-46132599
chr17	39401716	39402116	chr17:39401716-39402116
chr18	35497680	35498080	chr18:35497680-35498080
chr2	128091016	128091416	chr2:128091016-128091416
chr8	28401593	28401993	chr8:28401593-28401993
chr5	136006746	136007146	chr5:136006746-136007146
chr9	129835068	129835468	chr9:129835068-129835468
chr17	58692544	58692944	chr17:58692544-58692944
chr9	34665436	34665836	chr9:34665436-34665836
chr1	202888505	202888905	chr1:202888505-202888905
chr21	43659530	43659930	chr21:43659530-43659930
chr5	96662333	96662733	chr5:96662333-96662733
chr2	8633688	8634088	chr2:8633688-8634088
chr9	127930656	127931056	chr9:127930656-127931056
chr6	28399553	28399953	chr6:28399553-28399953
chr3	40505827	40506227	chr3:40505827-40506227
chr22	35630019	35630419	chr22:35630019-35630419
chr1	24266378	24266778	chr1:24266378-24266778
chr10	17238650	17239050	chr10:17238650-17239050
chr12	62260204	62260604	chr12:62260204-62260604
chr12	31728850	31729250	chr12:31728850-31729250
chr21	39349367	39349767	chr21:39349367-39349767
chr1	109282907	109283307	chr1:109282907-109283307
chr15	45456627	45457027	chr15:45456627-45457027
chr2	224585383	224585783	chr2:224585383-224585783
chr1	109090615	109091015	chr1:109090615-109091015
chr7	23299124	23299524	chr7:23299124-23299524
chr14	24442416	24442816	chr14:24442416-24442816
chr5	40835101	40835501	chr5:40835101-40835501
chr9	128127949	128128349	chr9:128127949-128128349
chr14	37197710	37198110	chr14:37197710-37198110
chr5	176817932	176818332	chr5:176817932-176818332
chr1	27046002	27046402	chr1:27046002-27046402
chr15	85344510	85344910	chr15:85344510-85344910
chr8	22141467	22141867	chr8:22141467-22141867
chr1	112619456	112619856	chr1:112619456-112619856
chr14	24146976	24147376	chr14:24146976-24147376
chr12	49347704	49348104	chr12:49347704-49348104
chr1	9943172	9943572	chr1:9943172-9943572
chr5	81971956	81972356	chr5:81971956-81972356
chr1	167936219	167936619	chr1:167936219-167936619
chr1	23778302	23778702	chr1:23778302-23778702
chr17	44345244	44345644	chr17:44345244-44345644
chr5	115544480	115544880	chr5:115544480-115544880
chr15	88546394	88546794	chr15:88546394-88546794
chr17	81043859	81044259	chr17:81043859-81044259
chr6	85643363	85643763	chr6:85643363-85643763
chr19	54020204	54020604	chr19:54020204-54020604
chr2	148020600	148021000	chr2:148020600-148021000
chr17	50056098	50056498	chr17:50056098-50056498
chr1	203480622	203481022	chr1:203480622-203481022
chr2	27071332	27071732	chr2:27071332-27071732
chr1	96721746	96722146	chr1:96721746-96722146
chr2	47906119	47906519	chr2:47906119-47906519
chr6	28124458	28124858	chr6:28124458-28124858
chr1	110963407	110963807	chr1:110963407-110963807
chr6	27687632	27688032	chr6:27687632-27688032
chr1	23368830	23369230	chr1:23368830-23369230
chr15	45587219	45587619	chr15:45587219-45587619
chr19	6361437	6361837	chr19:6361437-6361837
chrX	132217340	132217740	chrX:132217340-132217740
chr12	75334448	75334848	chr12:75334448-75334848
chr19	40190865	40191265	chr19:40190865-40191265
chr20	51456481	51456881	chr20:51456481-51456881
chr2	47034138	47034538	chr2:47034138-47034538
chr14	65102788	65103188	chr14:65102788-65103188
chr1	210373793	210374193	chr1:210373793-210374193
chr1	218346160	218346560	chr1:218346160-218346560
chr1	246566152	246566552	chr1:246566152-246566552
chr13	111153404	111153804	chr13:111153404-111153804
chr3	100401014	100401414	chr3:100401014-100401414
chr6	3023613	3024013	chr6:3023613-3024013
chr12	21073840	21074240	chr12:21073840-21074240
chr2	177212841	177213241	chr2:177212841-177213241
chr20	23361850	23362250	chr20:23361850-23362250
chr16	18790026	18790426	chr16:18790026-18790426
chr19	14381177	14381577	chr19:14381177-14381577
chr10	12333652	12334052	chr10:12333652-12334052
chr13	51803899	51804299	chr13:51803899-51804299
chr8	41490360	41490760	chr8:41490360-41490760
chr10	100535674	100536074	chr10:100535674-100536074
chr1	15975690	15976090	chr1:15975690-15976090
chr8	141026794	141027194	chr8:141026794-141027194
chr15	74937844	74938244	chr15:74937844-74938244
chr2	200787304	200787704	chr2:200787304-200787704
chr2	86199291	86199691	chr2:86199291-86199691
chrX	53686280	53686680	chrX:53686280-53686680
chr10	102420937	102421337	chr10:102420937-102421337
chr19	44955002	44955402	chr19:44955002-44955402
chr11	18322084	18322484	chr11:18322084-18322484
chr19	39970863	39971263	chr19:39970863-39971263
chr2	79717292	79717692	chr2:79717292-79717692
chr2	74958485	74958885	chr2:74958485-74958885
chr3	47789241	47789641	chr3:47789241-47789641
chr17	76726464	76726864	chr17:76726464-76726864
chr3	33717818	33718218	chr3:33717818-33718218
chr12	93777067	93777467	chr12:93777067-93777467
chr3	10191959	10192359	chr3:10191959-10192359
chr2	152200608	152201008	chr2:152200608-152201008
chr4	37686439	37686839	chr4:37686439-37686839
chr22	39399618	39400018	chr22:39399618-39400018
chr13	44719871	44720271	chr13:44719871-44720271
chr19	50804576	50804976	chr19:50804576-50804976
chr1	20733111	20733511	chr1:20733111-20733511
chr8	23176884	23177284	chr8:23176884-23177284
chr17	8138938	8139338	chr17:8138938-8139338
chr9	35908031	35908431	chr9:35908031-35908431
chr7	26200867	26201267	chr7:26200867-26201267
chr6	110815125	110815525	chr6:110815125-110815525
chr2	86195461	86195861	chr2:86195461-86195861
chr1	36224376	36224776	chr1:36224376-36224776
chr17	42964798	42965198	chr17:42964798-42965198
chr17	40100579	40100979	chr17:40100579-40100979
chr6	73580234	73580634	chr6:73580234-73580634
chr15	44663411	44663811	chr15:44663411-44663811
chr4	26583823	26584223	chr4:26583823-26584223
chr2	183284627	183285027	chr2:183284627-183285027
chrX	103656715	103657115	chrX:103656715-103657115
chr8	54135180	54135580	chr8:54135180-54135580
chr10	131981257	131981657	chr10:131981257-131981657
chr9	129641995	129642395	chr9:129641995-129642395
chr19	16542197	16542597	chr19:16542197-16542597
chr2	64831377	64831777	chr2:64831377-64831777
chr22	29553456	29553856	chr22:29553456-29553856
chr17	7579193	7579593	chr17:7579193-7579593
chr6	27893960	27894360	chr6:27893960-27894360
chr5	181191196	181191596	chr5:181191196-181191596
chr11	65899510	65899910	chr11:65899510-65899910
chr17	47257747	47258147	chr17:47257747-47258147
chr1	222712612	222713012	chr1:222712612-222713012
chr3	48898819	48899219	chr3:48898819-48899219
chrX	16771461	16771861	chrX:16771461-16771861
chr4	1323884	1324284	chr4:1323884-1324284
chr1	234612637	234613037	chr1:234612637-234613037
chr11	65382203	65382603	chr11:65382203-65382603
chr14	104681471	104681871	chr14:104681471-104681871
chr17	58007040	58007440	chr17:58007040-58007440
chrX	46327477	46327877	chrX:46327477-46327877
chr3	75785258	75785658	chr3:75785258-75785658
chr6	7312951	7313351	chr6:7312951-7313351
chr17	82003679	82004079	chr17:82003679-82004079
chr1	43206872	43207272	chr1:43206872-43207272
chr19	35775603	35776003	chr19:35775603-35776003
chr12	93570692	93571092	chr12:93570692-93571092
chr17	50095009	50095409	chr17:50095009-50095409
chr11	66052201	66052601	chr11:66052201-66052601
chr3	158110140	158110540	chr3:158110140-158110540
chr19	36214929	36215329	chr19:36214929-36215329
chr12	120292113	120292513	chr12:120292113-120292513
chr17	42019904	42020304	chr17:42019904-42020304
chr1	23554501	23554901	chr1:23554501-23554901
chr2	53786827	53787227	chr2:53786827-53787227
chr13	109786942	109787342	chr13:109786942-109787342
chr6	113352558	113352958	chr6:113352558-113352958
chr8	128176644	128177044	chr8:128176644-128177044
chr1	55429104	55429504	chr1:55429104-55429504
chr6	2988765	2989165	chr6:2988765-2989165
chr5	139293815	139294215	chr5:139293815-139294215
chr12	57865088	57865488	chr12:57865088-57865488
chr4	1712489	1712889	chr4:1712489-1712889
chr5	181207456	181207856	chr5:181207456-181207856
chr17	7857130	7857530	chr17:7857130-7857530
chr17	65056169	65056569	chr17:65056169-65056569
chr6	10451905	10452305	chr6:10451905-10452305
chr14	104972949	104973349	chr14:104972949-104973349
chr12	64088475	64088875	chr12:64088475-64088875
chr1	2391523	2391923	chr1:2391523-2391923
chr20	35883893	35884293	chr20:35883893-35884293
chr17	68512514	68512914	chr17:68512514-68512914
chr10	12042922	12043322	chr10:12042922-12043322
chr6	41921056	41921456	chr6:41921056-41921456
chr5	154940860	154941260	chr5:154940860-154941260
chr17	8125632	8126032	chr17:8125632-8126032
chr2	231642750	231643150	chr2:231642750-231643150
chr2	61905372	61905772	chr2:61905372-61905772
chr8	22703313	22703713	chr8:22703313-22703713
chr18	63366298	63366698	chr18:63366298-63366698
chr8	51898553	51898953	chr8:51898553-51898953
chr9	89318437	89318837	chr9:89318437-89318837
chr6	154555059	154555459	chr6:154555059-154555459
chr1	6205391	6205791	chr1:6205391-6205791
chr1	25875529	25875929	chr1:25875529-25875929
chrX	134914923	134915323	chrX:134914923-134915323
chr1	203674094	203674494	chr1:203674094-203674494
chr5	10563812	10564212	chr5:10563812-10564212
chr9	110814046	110814446	chr9:110814046-110814446
chr20	31696214	31696614	chr20:31696214-31696614
chr12	13000166	13000566	chr12:13000166-13000566
chr7	99616540	99616940	chr7:99616540-99616940
chr12	109900136	109900536	chr12:109900136-109900536
chr1	149812439	149812839	chr1:149812439-149812839
chr3	57969793	57970193	chr3:57969793-57970193
chr14	23830022	23830422	chr14:23830022-23830422
chr12	106774045	106774445	chr12:106774045-106774445
chr10	68527323	68527723	chr10:68527323-68527723
chr12	53220683	53221083	chr12:53220683-53221083
chr20	38926417	38926817	chr20:38926417-38926817
chr6	136593759	136594159	chr6:136593759-136594159
chr12	104371354	104371754	chr12:104371354-104371754
chr6	33620321	33620721	chr6:33620321-33620721
chr6	27505490	27505890	chr6:27505490-27505890
chr14	21455857	21456257	chr14:21455857-21456257
chr16	29811411	29811811	chr16:29811411-29811811
chr17	43006711	43007111	chr17:43006711-43007111
chr19	43950955	43951355	chr19:43950955-43951355
chr1	85611817	85612217	chr1:85611817-85612217
chr5	140691365	140691765	chr5:140691365-140691765
chr5	98929106	98929506	chr5:98929106-98929506
chr2	64524282	64524682	chr2:64524282-64524682
chr1	156504990	156505390	chr1:156504990-156505390
chr2	189440931	189441331	chr2:189440931-189441331
chr8	37142978	37143378	chr8:37142978-37143378
chr3	177359873	177360273	chr3:177359873-177360273
chr17	48483597	48483997	chr17:48483597-48483997
chr19	58558599	58558999	chr19:58558599-58558999
chr20	48828411	48828811	chr20:48828411-48828811
chrX	16719415	16719815	chrX:16719415-16719815
chr1	228458870	228459270	chr1:228458870-228459270
chr17	50062269	50062669	chr17:50062269-50062669
chr17	5438848	5439248	chr17:5438848-5439248
chr16	10829	11229	chr16:10829-11229
chr19	1812685	1813085	chr19:1812685-1813085
chr12	121210030	121210430	chr12:121210030-121210430
chr1	150487151	150487551	chr1:150487151-150487551
chr17	44503123	44503523	chr17:44503123-44503523
chr3	11600492	11600892	chr3:11600492-11600892
chr1	48471833	48472233	chr1:48471833-48472233
chr4	2843486	2843886	chr4:2843486-2843886
chr6	90586894	90587294	chr6:90586894-90587294
chr20	34677056	34677456	chr20:34677056-34677456
chr17	28726795	28727195	chr17:28726795-28727195
chr18	3261856	3262256	chr18:3261856-3262256
chrX	64205555	64205955	chrX:64205555-64205955
chr9	133135215	133135615	chr9:133135215-133135615
chr22	37677074	37677474	chr22:37677074-37677474
chr19	58573058	58573458	chr19:58573058-58573458
chr15	29924713	29925113	chr15:29924713-29925113
chrX	24024645	24025045	chrX:24024645-24025045
chr17	78353027	78353427	chr17:78353027-78353427
chr7	26187660	26188060	chr7:26187660-26188060
chr3	50321103	50321503	chr3:50321103-50321503
chr1	15799786	15800186	chr1:15799786-15800186
chr17	43360902	43361302	chr17:43360902-43361302
chr10	99732039	99732439	chr10:99732039-99732439
chr9	107283433	107283833	chr9:107283433-107283833
chr4	6986963	6987363	chr4:6986963-6987363
chr8	19067672	19068072	chr8:19067672-19068072
chr8	121811881	121812281	chr8:121811881-121812281
chr17	4967432	4967832	chr17:4967432-4967832
chr6	20212460	20212860	chr6:20212460-20212860
chr19	18292060	18292460	chr19:18292060-18292460
chr19	2163348	2163748	chr19:2163348-2163748
chrX	123732638	123733038	chrX:123732638-123733038
chr1	71080845	71081245	chr1:71080845-71081245
chr17	58631481	58631881	chr17:58631481-58631881
chr17	71438769	71439169	chr17:71438769-71439169
chr16	2150763	2151163	chr16:2150763-2151163
chr3	126703997	126704397	chr3:126703997-126704397
chr5	151080647	151081047	chr5:151080647-151081047
chr2	39124265	39124665	chr2:39124265-39124665
chr1	26432031	26432431	chr1:26432031-26432431
chr9	15552776	15553176	chr9:15552776-15553176
chr5	134371437	134371837	chr5:134371437-134371837
chr7	23470271	23470671	chr7:23470271-23470671
chr8	33485064	33485464	chr8:33485064-33485464
chr17	40140240	40140640	chr17:40140240-40140640
chr6	28136685	28137085	chr6:28136685-28137085
chr14	24213170	24213570	chr14:24213170-24213570
chr9	35732297	35732697	chr9:35732297-35732697
chr11	9613246	9613646	chr11:9613246-9613646
chr17	43299530	43299930	chr17:43299530-43299930
chr12	132144258	132144658	chr12:132144258-132144658
chr1	145287374	145287774	chr1:145287374-145287774
chr10	5412573	5412973	chr10:5412573-5412973
chr5	149960697	149961097	chr5:149960697-149961097
chr8	22565759	22566159	chr8:22565759-22566159
chr11	34685449	34685849	chr11:34685449-34685849
chr14	23953680	23954080	chr14:23953680-23954080
chr18	54269365	54269765	chr18:54269365-54269765
chr6	42929389	42929789	chr6:42929389-42929789
chr9	128787070	128787470	chr9:128787070-128787470
chr17	81345493	81345893	chr17:81345493-81345893
chr17	28644926	28645326	chr17:28644926-28645326
chr19	31349371	31349771	chr19:31349371-31349771
chr14	20613484	20613884	chr14:20613484-20613884
chr7	7566960	7567360	chr7:7566960-7567360
chr3	58560773	58561173	chr3:58560773-58561173
chr17	79839584	79839984	chr17:79839584-79839984
chr17	59565426	59565826	chr17:59565426-59565826
chr6	110981795	110982195	chr6:110981795-110982195
chr19	680372	680772	chr19:680372-680772
chr4	173369789	173370189	chr4:173369789-173370189
chr19	12156425	12156825	chr19:12156425-12156825
chr11	34916052	34916452	chr11:34916052-34916452
chr20	37178848	37179248	chr20:37178848-37179248
chr16	84618557	84618957	chr16:84618557-84618957
chr19	34134351	34134751	chr19:34134351-34134751
chr12	57772002	57772402	chr12:57772002-57772402
chr1	32072561	32072961	chr1:32072561-32072961
chr8	95024870	95025270	chr8:95024870-95025270
chr7	75658224	75658624	chr7:75658224-75658624
chr5	140107662	140108062	chr5:140107662-140108062
chr8	141017582	141017982	chr8:141017582-141017982
chr17	4945113	4945513	chr17:4945113-4945513
chr1	23377343	23377743	chr1:23377343-23377743
chr14	67414101	67414501	chr14:67414101-67414501
chr4	173335087	173335487	chr4:173335087-173335487
chr10	98134642	98135042	chr10:98134642-98135042
chr8	129685604	129686004	chr8:129685604-129686004
chr13	67769529	67769929	chr13:67769529-67769929
chrX	154546414	154546814	chrX:154546414-154546814
chr9	96418890	96419290	chr9:96418890-96419290
chr15	66504810	66505210	chr15:66504810-66505210
chr14	64387984	64388384	chr14:64387984-64388384
chr9	128160101	128160501	chr9:128160101-128160501
chr18	62450976	62451376	chr18:62450976-62451376
chr5	17249246	17249646	chr5:17249246-17249646
chrX	18984580	18984980	chrX:18984580-18984980
chr17	4143670	4144070	chr17:4143670-4144070
chr12	6534079	6534479	chr12:6534079-6534479
chr2	43086398	43086798	chr2:43086398-43086798
chr7	151687671	151688071	chr7:151687671-151688071
chr3	19889422	19889822	chr3:19889422-19889822
chr15	42575415	42575815	chr15:42575415-42575815
chr9	136567979	136568379	chr9:136567979-136568379
chr1	40967834	40968234	chr1:40967834-40968234
chr6	85449885	85450285	chr6:85449885-85450285
chr3	149377541	149377941	chr3:149377541-149377941
chr1	11736174	11736574	chr1:11736174-11736574
chr5	112861198	112861598	chr5:112861198-112861598
chrX	44012671	44013071	chrX:44012671-44013071
chr12	63918111	63918511	chr12:63918111-63918511
chr12	31959274	31959674	chr12:31959274-31959674
chr11	67505951	67506351	chr11:67505951-67506351
chr7	99471883	99472283	chr7:99471883-99472283
chr5	149485962	149486362	chr5:149485962-149486362
chr5	43042678	43043078	chr5:43042678-43043078
chr4	57081399	57081799	chr4:57081399-57081799
chr9	66269877	66270277	chr9:66269877-66270277
chr14	60091931	60092331	chr14:60091931-60092331
chrX	46180260	46180660	chrX:46180260-46180660
chr5	163459925	163460325	chr5:163459925-163460325
chr10	32983416	32983816	chr10:32983416-32983816
chr1	146035745	146036145	chr1:146035745-146036145
chr3	45167471	45167871	chr3:45167471-45167871
chr2	218406438	218406838	chr2:218406438-218406838
chr12	71686007	71686407	chr12:71686007-71686407
chr12	124923782	124924182	chr12:124923782-124924182
chr8	26291619	26292019	chr8:26291619-26292019
chr1	145281174	145281574	chr1:145281174-145281574
chr11	47578777	47579177	chr11:47578777-47579177
chr19	45455840	45456240	chr19:45455840-45456240
chr18	3649778	3650178	chr18:3649778-3650178
chr1	121016693	121017093	chr1:121016693-121017093
chr18	51029944	51030344	chr18:51029944-51030344
chr15	52093492	52093892	chr15:52093492-52093892
chr19	8609506	8609906	chr19:8609506-8609906
chr17	69608942	69609342	chr17:69608942-69609342
chr10	70170441	70170841	chr10:70170441-70170841
chr1	46183083	46183483	chr1:46183083-46183483
chr19	1479161	1479561	chr19:1479161-1479561
chr4	161818051	161818451	chr4:161818051-161818451
chr20	56788413	56788813	chr20:56788413-56788813
chr5	157858668	157859068	chr5:157858668-157859068
chr12	51026002	51026402	chr12:51026002-51026402
chr5	177312179	177312579	chr5:177312179-177312579
chr10	77350559	77350959	chr10:77350559-77350959
chr17	28725705	28726105	chr17:28725705-28726105
chr9	137423162	137423562	chr9:137423162-137423562
chr16	89711801	89712201	chr16:89711801-89712201
chr19	1104169	1104569	chr19:1104169-1104569
chr11	123062308	123062708	chr11:123062308-123062708
chr4	135447655	135448055	chr4:135447655-135448055
chr19	47273703	47274103	chr19:47273703-47274103
chr19	48363145	48363545	chr19:48363145-48363545
chr12	108981241	108981641	chr12:108981241-108981641
chr2	3605230	3605630	chr2:3605230-3605630
chr3	9731327	9731727	chr3:9731327-9731727
chr17	40647615	40648015	chr17:40647615-40648015
chr7	2863463	2863863	chr7:2863463-2863863
chr3	50350698	50351098	chr3:50350698-50351098
chr2	226478287	226478687	chr2:226478287-226478687
chr1	35079403	35079803	chr1:35079403-35079803
chr12	54018079	54018479	chr12:54018079-54018479
chr1	75724286	75724686	chr1:75724286-75724686
chr17	40219283	40219683	chr17:40219283-40219683
chr22	42635556	42635956	chr22:42635556-42635956
chr1	247331141	247331541	chr1:247331141-247331541
chr1	31762837	31763237	chr1:31762837-31763237
chr16	29863042	29863442	chr16:29863042-29863442
chr1	173507360	173507760	chr1:173507360-173507760
chr17	29639365	29639765	chr17:29639365-29639765
chr1	27914450	27914850	chr1:27914450-27914850
chr17	60392038	60392438	chr17:60392038-60392438
chr16	66873102	66873502	chr16:66873102-66873502
chr5	55534532	55534932	chr5:55534532-55534932
chr1	120723819	120724219	chr1:120723819-120724219
chr4	158671887	158672287	chr4:158671887-158672287
chr1	18926301	18926701	chr1:18926301-18926701
chr12	31589806	31590206	chr12:31589806-31590206
chr17	19187877	19188277	chr17:19187877-19188277
chr1	150629761	150630161	chr1:150629761-150630161
chr12	89709525	89709925	chr12:89709525-89709925
chr17	67366299	67366699	chr17:67366299-67366699
chr19	1177534	1177934	chr19:1177534-1177934
chr3	15636139	15636539	chr3:15636139-15636539
chr17	5031486	5031886	chr17:5031486-5031886
chr17	81050089	81050489	chr17:81050089-81050489
chr12	12872323	12872723	chr12:12872323-12872723
chr10	77564848	77565248	chr10:77564848-77565248
chr2	231514332	231514732	chr2:231514332-231514732
chr2	173964597	173964997	chr2:173964597-173964997
chr9	26265237	26265637	chr9:26265237-26265637
chr11	47416067	47416467	chr11:47416067-47416467
chr1	45521646	45522046	chr1:45521646-45522046
chr2	27050833	27051233	chr2:27050833-27051233
chr6	36594180	36594580	chr6:36594180-36594580
chr15	58332034	58332434	chr15:58332034-58332434
chr17	3635957	3636357	chr17:3635957-3636357
chr1	1574640	1575040	chr1:1574640-1575040
chr3	179562798	179563198	chr3:179562798-179563198
chr12	32054118	32054518	chr12:32054118-32054518
chr6	159727056	159727456	chr6:159727056-159727456
chr2	231713911	231714311	chr2:231713911-231714311
chr1	66930117	66930517	chr1:66930117-66930517
chr1	228633300	228633700	chr1:228633300-228633700
chr7	102572282	102572682	chr7:102572282-102572682
chr15	89893933	89894333	chr15:89893933-89894333
chr8	144767356	144767756	chr8:144767356-144767756
chr7	158704621	158705021	chr7:158704621-158705021
chr7	5556132	5556532	chr7:5556132-5556532
chr20	1118336	1118736	chr20:1118336-1118736
chr16	89217525	89217925	chr16:89217525-89217925
chr22	46335402	46335802	chr22:46335402-46335802
chr1	27112055	27112455	chr1:27112055-27112455
chr20	51750034	51750434	chr20:51750034-51750434
chr19	35163012	35163412	chr19:35163012-35163412
chr9	133478938	133479338	chr9:133478938-133479338
chr4	140524263	140524663	chr4:140524263-140524663
chr5	140718928	140719328	chr5:140718928-140719328
chr18	70357798	70358198	chr18:70357798-70358198
chr10	24724274	24724674	chr10:24724274-24724674
chr1	16152947	16153347	chr1:16152947-16153347
chr1	201955053	201955453	chr1:201955053-201955453
chr17	57948649	57949049	chr17:57948649-57949049
chr13	49935991	49936391	chr13:49935991-49936391
chr17	7887464	7887864	chr17:7887464-7887864
chr9	35690592	35690992	chr9:35690592-35690992
chr1	153945907	153946307	chr1:153945907-153946307
chr17	56594513	56594913	chr17:56594513-56594913
chr1	112735551	112735951	chr1:112735551-112735951
chr12	49741526	49741926	chr12:49741526-49741926
chr10	101061009	101061409	chr10:101061009-101061409
chr1	185317118	185317518	chr1:185317118-185317518
chr2	64767883	64768283	chr2:64767883-64768283
chr2	120223144	120223544	chr2:120223144-120223544
chr5	55438378	55438778	chr5:55438378-55438778
chr4	2963215	2963615	chr4:2963215-2963615
chr7	152464285	152464685	chr7:152464285-152464685
chr19	48619108	48619508	chr19:48619108-48619508
chr17	31596489	31596889	chr17:31596489-31596889
chr7	5596142	5596542	chr7:5596142-5596542
chr17	31549748	31550148	chr17:31549748-31550148
chr13	79936486	79936886	chr13:79936486-79936886
chr10	27154375	27154775	chr10:27154375-27154775
chr2	68157303	68157703	chr2:68157303-68157703
chr17	41666824	41667224	chr17:41666824-41667224
chr16	740697	741097	chr16:740697-741097
chr12	65533427	65533827	chr12:65533427-65533827
chr11	837638	838038	chr11:837638-838038
chr1	121184765	121185165	chr1:121184765-121185165
chr14	55448133	55448533	chr14:55448133-55448533
chr3	141875552	141875952	chr3:141875552-141875952
chr14	50944059	50944459	chr14:50944059-50944459
chr16	3500791	3501191	chr16:3500791-3501191
chr15	70792212	70792612	chr15:70792212-70792612
chr4	74109329	74109729	chr4:74109329-74109729
chr17	4998619	4999019	chr17:4998619-4999019
chr17	50427013	50427413	chr17:50427013-50427413
chr2	152525281	152525681	chr2:152525281-152525681
chr19	8832307	8832707	chr19:8832307-8832707
chrX	63754892	63755292	chrX:63754892-63755292
chr6	21588249	21588649	chr6:21588249-21588649
chr2	121649734	121650134	chr2:121649734-121650134
chr5	176647280	176647680	chr5:176647280-176647680
chr1	160284895	160285295	chr1:160284895-160285295
chr11	47216113	47216513	chr11:47216113-47216513
chr9	113410282	113410682	chr9:113410282-113410682
chr10	124801730	124802130	chr10:124801730-124802130
chr2	74482717	74483117	chr2:74482717-74483117
chr11	2400321	2400721	chr11:2400321-2400721
chr1	91885753	91886153	chr1:91885753-91886153
chr1	44986414	44986814	chr1:44986414-44986814
chr17	32142179	32142579	chr17:32142179-32142579
chr5	133026096	133026496	chr5:133026096-133026496
chr19	40715758	40716158	chr19:40715758-40716158
chr1	32651080	32651480	chr1:32651080-32651480
chr12	131949748	131950148	chr12:131949748-131950148
chr17	64919249	64919649	chr17:64919249-64919649
chr15	65792133	65792533	chr15:65792133-65792533
chr10	22325763	22326163	chr10:22325763-22326163
chr19	38849254	38849654	chr19:38849254-38849654
chr12	93467315	93467715	chr12:93467315-93467715
chr17	38900806	38901206	chr17:38900806-38901206
chr16	77780457	77780857	chr16:77780457-77780857
chr2	15591858	15592258	chr2:15591858-15592258
chr16	87581908	87582308	chr16:87581908-87582308
chr11	64810398	64810798	chr11:64810398-64810798
chr15	35545776	35546176	chr15:35545776-35546176
chr17	8187011	8187411	chr17:8187011-8187411
chr3	46976473	46976873	chr3:46976473-46976873
chr5	95554822	95555222	chr5:95554822-95555222
chr19	49580327	49580727	chr19:49580327-49580727
chr10	72297485	72297885	chr10:72297485-72297885
chr13	94601766	94602166	chr13:94601766-94602166
chr17	11997016	11997416	chr17:11997016-11997416
chr4	2536231	2536631	chr4:2536231-2536631
chr13	29847619	29848019	chr13:29847619-29848019
chr12	1691043	1691443	chr12:1691043-1691443
chr20	49381748	49382148	chr20:49381748-49382148
chr12	25195183	25195583	chr12:25195183-25195583
chr6	27146313	27146713	chr6:27146313-27146713
chr17	80891857	80892257	chr17:80891857-80892257
chr1	43707422	43707822	chr1:43707422-43707822
chr11	10307681	10308081	chr11:10307681-10308081
chr1	16145793	16146193	chr1:16145793-16146193
chr17	44014790	44015190	chr17:44014790-44015190
chr11	13216252	13216652	chr11:13216252-13216652
chr12	31518738	31519138	chr12:31518738-31519138
chr17	80415090	80415490	chr17:80415090-80415490
chr15	64841611	64842011	chr15:64841611-64842011
chr9	37079731	37080131	chr9:37079731-37080131
chr11	9906152	9906552	chr11:9906152-9906552
chr2	65129793	65130193	chr2:65129793-65130193
chr16	58515467	58515867	chr16:58515467-58515867
chr12	12839855	12840255	chr12:12839855-12840255
chr18	47930157	47930557	chr18:47930157-47930557
chr1	58848878	58849278	chr1:58848878-58849278
chr4	128811927	128812327	chr4:128811927-128812327
chr2	176097090	176097490	chr2:176097090-176097490
chr5	175478522	175478922	chr5:175478522-175478922
chr10	73252323	73252723	chr10:73252323-73252723
chr7	73636254	73636654	chr7:73636254-73636654
chr17	28902993	28903393	chr17:28902993-28903393
chr12	133130176	133130576	chr12:133130176-133130576
chr9	129225765	129226165	chr9:129225765-129226165
chr21	29196340	29196740	chr21:29196340-29196740
chr19	1269777	1270177	chr19:1269777-1270177
chr17	80147026	80147426	chr17:80147026-80147426
chr5	69189566	69189966	chr5:69189566-69189966
chr19	18304548	18304948	chr19:18304548-18304948
chr8	91040627	91041027	chr8:91040627-91041027
chr20	35284466	35284866	chr20:35284466-35284866
chr9	128322558	128322958	chr9:128322558-128322958
chr5	133968410	133968810	chr5:133968410-133968810
chr4	1346194	1346594	chr4:1346194-1346594
chr16	27203681	27204081	chr16:27203681-27204081
chr5	72848041	72848441	chr5:72848041-72848441
chr19	36140020	36140420	chr19:36140020-36140420
chr14	50846534	50846934	chr14:50846534-50846934
chr1	9182110	9182510	chr1:9182110-9182510
chr12	43806014	43806414	chr12:43806014-43806414
chr1	8986230	8986630	chr1:8986230-8986630
chr17	68291940	68292340	chr17:68291940-68292340
chr9	97633080	97633480	chr9:97633080-97633480
chr11	62665191	62665591	chr11:62665191-62665591
chr6	150068876	150069276	chr6:150068876-150069276
chr1	179882537	179882937	chr1:179882537-179882937
chr20	10219475	10219875	chr20:10219475-10219875
chr11	46700477	46700877	chr11:46700477-46700877
chr6	43013721	43014121	chr6:43013721-43014121
chr2	199431803	199432203	chr2:199431803-199432203
chr1	155193448	155193848	chr1:155193448-155193848
chr3	78818348	78818748	chr3:78818348-78818748
chr14	34982354	34982754	chr14:34982354-34982754
chr11	10751126	10751526	chr11:10751126-10751526
chr17	48101100	48101500	chr17:48101100-48101500
chr20	1466633	1467033	chr20:1466633-1467033
chr15	75758391	75758791	chr15:75758391-75758791
chr12	131872092	131872492	chr12:131872092-131872492
chrX	78104011	78104411	chrX:78104011-78104411
chr20	25624000	25624400	chr20:25624000-25624400
chr1	161749772	161750172	chr1:161749772-161750172
chr1	65420207	65420607	chr1:65420207-65420607
chr13	87124122	87124522	chr13:87124122-87124522
chr7	150368762	150369162	chr7:150368762-150369162
chr20	35305763	35306163	chr20:35305763-35306163
chr4	67545126	67545526	chr4:67545126-67545526
chr7	157336693	157337093	chr7:157336693-157337093
chr9	35658449	35658849	chr9:35658449-35658849
chr17	9575593	9575993	chr17:9575593-9575993
chr1	11805847	11806247	chr1:11805847-11806247
chr12	14365764	14366164	chr12:14365764-14366164
chr11	65121972	65122372	chr11:65121972-65122372
chr7	5422100	5422500	chr7:5422100-5422500
chr18	12991164	12991564	chr18:12991164-12991564
chr12	48119164	48119564	chr12:48119164-48119564
chr19	48259847	48260247	chr19:48259847-48260247
chr2	216498940	216499340	chr2:216498940-216499340
chr10	100006425	100006825	chr10:100006425-100006825
chr19	3626622	3627022	chr19:3626622-3627022
chr2	70293446	70293846	chr2:70293446-70293846
chr5	98773602	98774002	chr5:98773602-98774002
chr22	41589667	41590067	chr22:41589667-41590067
chr12	48105839	48106239	chr12:48105839-48106239
chr10	113073770	113074170	chr10:113073770-113074170
chr14	24271189	24271589	chr14:24271189-24271589
chr9	98989508	98989908	chr9:98989508-98989908
chr12	389243	389643	chr12:389243-389643
chr3	37176547	37176947	chr3:37176547-37176947
chr19	55580608	55581008	chr19:55580608-55581008
chr2	121755502	121755902	chr2:121755502-121755902
chr20	49936240	49936640	chr20:49936240-49936640
chr10	67764026	67764426	chr10:67764026-67764426
chr17	44542109	44542509	chr17:44542109-44542509
chr8	42843142	42843542	chr8:42843142-42843542
chr11	122189151	122189551	chr11:122189151-122189551
chr15	60478873	60479273	chr15:60478873-60479273
chr15	62391627	62392027	chr15:62391627-62392027
chr14	64704474	64704874	chr14:64704474-64704874
chr19	37999350	37999750	chr19:37999350-37999750
chr1	88992332	88992732	chr1:88992332-88992732
chr10	77392602	77393002	chr10:77392602-77393002
chr1	1659054	1659454	chr1:1659054-1659454
chr2	27356735	27357135	chr2:27356735-27357135
chr3	48301255	48301655	chr3:48301255-48301655
chr11	72643353	72643753	chr11:72643353-72643753
chr3	23685644	23686044	chr3:23685644-23686044
chr2	53767592	53767992	chr2:53767592-53767992
chr19	42113595	42113995	chr19:42113595-42113995
chr5	128538270	128538670	chr5:128538270-128538670
chr2	174972156	174972556	chr2:174972156-174972556
chr5	142512678	142513078	chr5:142512678-142513078
chr16	69424533	69424933	chr16:69424533-69424933
chr1	36374100	36374500	chr1:36374100-36374500
chr16	75148485	75148885	chr16:75148485-75148885
chr19	50794734	50795134	chr19:50794734-50795134
chr17	19111856	19112256	chr17:19111856-19112256
chr12	53938666	53939066	chr12:53938666-53939066
chr14	74763221	74763621	chr14:74763221-74763621
chr15	67105294	67105694	chr15:67105294-67105694
chr1	23979933	23980333	chr1:23979933-23980333
chr17	18858074	18858474	chr17:18858074-18858474
chr8	41828757	41829157	chr8:41828757-41829157
chr14	20413120	20413520	chr14:20413120-20413520
chr17	82292626	82293026	chr17:82292626-82293026
chr17	34980690	34981090	chr17:34980690-34981090
chr6	95577430	95577830	chr6:95577430-95577830
chr18	23586466	23586866	chr18:23586466-23586866
chr19	16197647	16198047	chr19:16197647-16198047
chr12	98515801	98516201	chr12:98515801-98516201
chr7	73578586	73578986	chr7:73578586-73578986
chr17	76353529	76353929	chr17:76353529-76353929
chr20	13784817	13785217	chr20:13784817-13785217
chr20	49812738	49813138	chr20:49812738-49813138
chr15	65286703	65287103	chr15:65286703-65287103
chr12	104219870	104220270	chr12:104219870-104220270
chr10	43574206	43574606	chr10:43574206-43574606
chr8	26513857	26514257	chr8:26513857-26514257
chr12	6689352	6689752	chr12:6689352-6689752
chr12	42144788	42145188	chr12:42144788-42145188
chr17	59707190	59707590	chr17:59707190-59707590
chr17	42017208	42017608	chr17:42017208-42017608
chr16	19718040	19718440	chr16:19718040-19718440
chr7	101085449	101085849	chr7:101085449-101085849
chr19	15555836	15556236	chr19:15555836-15556236
chr14	103521225	103521625	chr14:103521225-103521625
chr9	132878215	132878615	chr9:132878215-132878615
chr3	129183577	129183977	chr3:129183577-129183977
chr17	782024	782424	chr17:782024-782424
chr8	42051907	42052307	chr8:42051907-42052307
chr9	122828291	122828691	chr9:122828291-122828691
chr10	8366051	8366451	chr10:8366051-8366451
chr6	73520703	73521103	chr6:73520703-73521103
chr8	125091591	125091991	chr8:125091591-125091991
chr17	75855812	75856212	chr17:75855812-75856212
chr7	23473992	23474392	chr7:23473992-23474392
chr11	64247187	64247587	chr11:64247187-64247587
chr9	83956438	83956838	chr9:83956438-83956838
chr2	85413531	85413931	chr2:85413531-85413931
chr17	44141693	44142093	chr17:44141693-44142093
chr17	82235892	82236292	chr17:82235892-82236292
chr8	102653711	102654111	chr8:102653711-102654111
chr3	9933396	9933796	chr3:9933396-9933796
chr9	128881931	128882331	chr9:128881931-128882331
chr14	23555954	23556354	chr14:23555954-23556354
chr1	19251597	19251997	chr1:19251597-19251997
chr1	193059282	193059682	chr1:193059282-193059682
chr1	35883306	35883706	chr1:35883306-35883706
chr7	100874837	100875237	chr7:100874837-100875237
chr12	51371502	51371902	chr12:51371502-51371902
chr7	26864346	26864746	chr7:26864346-26864746
chr17	4947614	4948014	chr17:4947614-4948014
chr2	226801370	226801770	chr2:226801370-226801770
chr15	101654736	101655136	chr15:101654736-101655136
chr2	144517227	144517627	chr2:144517227-144517627
chrX	38327244	38327644	chrX:38327244-38327644
chr7	55132793	55133193	chr7:55132793-55133193
chr16	70428210	70428610	chr16:70428210-70428610
chr11	125887490	125887890	chr11:125887490-125887890
chr22	20981967	20982367	chr22:20981967-20982367
chr2	31401509	31401909	chr2:31401509-31401909
chr12	68332164	68332564	chr12:68332164-68332564
chr14	76985850	76986250	chr14:76985850-76986250
chr17	43545713	43546113	chr17:43545713-43546113
chr10	17617188	17617588	chr10:17617188-17617588
chr8	144950574	144950974	chr8:144950574-144950974
chr22	36065741	36066141	chr22:36065741-36066141
chr17	47067259	47067659	chr17:47067259-47067659
chr3	11720277	11720677	chr3:11720277-11720677
chr6	8435364	8435764	chr6:8435364-8435764
chr5	34915386	34915786	chr5:34915386-34915786
chr8	30744033	30744433	chr8:30744033-30744433
chr6	57961140	57961540	chr6:57961140-57961540
chr1	25892384	25892784	chr1:25892384-25892784
chr12	120686801	120687201	chr12:120686801-120687201
chr8	42541942	42542342	chr8:42541942-42542342
chr1	198935400	198935800	chr1:198935400-198935800
chr19	14517867	14518267	chr19:14517867-14518267
chr20	35616422	35616822	chr20:35616422-35616822
chr17	35764078	35764478	chr17:35764078-35764478
chr17	82450540	82450940	chr17:82450540-82450940
chr20	6005896	6006296	chr20:6005896-6006296
chr17	7717197	7717597	chr17:7717197-7717597
chr3	66038821	66039221	chr3:66038821-66039221
chr5	126594795	126595195	chr5:126594795-126595195
chr1	212035166	212035566	chr1:212035166-212035566
chr3	47282641	47283041	chr3:47282641-47283041
chr12	103965727	103966127	chr12:103965727-103966127
chr19	39031815	39032215	chr19:39031815-39032215
chr1	201924279	201924679	chr1:201924279-201924679
chr1	108746564	108746964	chr1:108746564-108746964
chr20	56629263	56629663	chr20:56629263-56629663
chr4	6673800	6674200	chr4:6673800-6674200
chr19	41439567	41439967	chr19:41439567-41439967
chr14	39432762	39433162	chr14:39432762-39433162
chr17	81511749	81512149	chr17:81511749-81512149
chr3	167734519	167734919	chr3:167734519-167734919
chrX	103629483	103629883	chrX:103629483-103629883
chr1	94247518	94247918	chr1:94247518-94247918
chr17	1259478	1259878	chr17:1259478-1259878
chr5	112160780	112161180	chr5:112160780-112161180
chr16	4273821	4274221	chr16:4273821-4274221
chr6	70667761	70668161	chr6:70667761-70668161
chr5	88268614	88269014	chr5:88268614-88269014
chr1	52842854	52843254	chr1:52842854-52843254
chr9	115023028	115023428	chr9:115023028-115023428
chr5	140639317	140639717	chr5:140639317-140639717
chr20	9068566	9068966	chr20:9068566-9068966
chr12	7018401	7018801	chr12:7018401-7018801
chr5	74767154	74767554	chr5:74767154-74767554
chr19	2578916	2579316	chr19:2578916-2579316
chr12	76764100	76764500	chr12:76764100-76764500
chr2	219552161	219552561	chr2:219552161-219552561
chr16	85011546	85011946	chr16:85011546-85011946
chr15	63501360	63501760	chr15:63501360-63501760
chr1	1375128	1375528	chr1:1375128-1375528
chr1	172443734	172444134	chr1:172443734-172444134
chr12	121803569	121803969	chr12:121803569-121803969
chr11	68003989	68004389	chr11:68003989-68004389
chr1	180632209	180632609	chr1:180632209-180632609
chr17	40025043	40025443	chr17:40025043-40025443
chr17	16380869	16381269	chr17:16380869-16381269
chr12	69555393	69555793	chr12:69555393-69555793
chr17	50707551	50707951	chr17:50707551-50707951
chr1	231241166	231241566	chr1:231241166-231241566
chr2	74120190	74120590	chr2:74120190-74120590
chr12	50167025	50167425	chr12:50167025-50167425
chr17	82212690	82213090	chr17:82212690-82213090
chr17	19377899	19378299	chr17:19377899-19378299
chr14	68576397	68576797	chr14:68576397-68576797
chr21	39388213	39388613	chr21:39388213-39388613
chr14	49868118	49868518	chr14:49868118-49868518
chr19	17560163	17560563	chr19:17560163-17560563
chr9	83707770	83708170	chr9:83707770-83708170
chr6	169070553	169070953	chr6:169070553-169070953
chr17	44708552	44708952	chr17:44708552-44708952
chr11	47552611	47553011	chr11:47552611-47553011
chr15	67254479	67254879	chr15:67254479-67254879
chr15	36428087	36428487	chr15:36428087-36428487
chr9	135926837	135927237	chr9:135926837-135927237
chr19	55146212	55146612	chr19:55146212-55146612
chr20	63978642	63979042	chr20:63978642-63979042
chr13	114281785	114282185	chr13:114281785-114282185
chr8	12753992	12754392	chr8:12753992-12754392
chr7	128409756	128410156	chr7:128409756-128410156
chr7	106112250	106112650	chr7:106112250-106112650
chr7	116671785	116672185	chr7:116671785-116672185
chr12	132298918	132299318	chr12:132298918-132299318
chr11	3422531	3422931	chr11:3422531-3422931
chr14	30622237	30622637	chr14:30622237-30622637
chr12	6852027	6852427	chr12:6852027-6852427
chr6	73695988	73696388	chr6:73695988-73696388
chr2	42118053	42118453	chr2:42118053-42118453
chr17	47502360	47502760	chr17:47502360-47502760
chr15	58545474	58545874	chr15:58545474-58545874
chr6	136792652	136793052	chr6:136792652-136793052
chr19	45428402	45428802	chr19:45428402-45428802
chr17	8123846	8124246	chr17:8123846-8124246
chr12	123457955	123458355	chr12:123457955-123458355
chr14	77027583	77027983	chr14:77027583-77027983
chr5	136132724	136133124	chr5:136132724-136133124
chr1	24643009	24643409	chr1:24643009-24643409
chr17	44186474	44186874	chr17:44186474-44186874
chr4	140154136	140154536	chr4:140154136-140154536
chr5	66144403	66144803	chr5:66144403-66144803
chr15	90932095	90932495	chr15:90932095-90932495
chr17	30477321	30477721	chr17:30477321-30477721
chr6	33711419	33711819	chr6:33711419-33711819
chr20	44187210	44187610	chr20:44187210-44187610
chr1	28328754	28329154	chr1:28328754-28329154
chr3	49007524	49007924	chr3:49007524-49007924
chr8	130483203	130483603	chr8:130483203-130483603
chr17	2711704	2712104	chr17:2711704-2712104
chr2	98608521	98608921	chr2:98608521-98608921
chr2	111975078	111975478	chr2:111975078-111975478
chr10	100729237	100729637	chr10:100729237-100729637
chr8	38787280	38787680	chr8:38787280-38787680
chr20	45833799	45834199	chr20:45833799-45834199
chr6	169702048	169702448	chr6:169702048-169702448
chr2	144659618	144660018	chr2:144659618-144660018
chr20	19886118	19886518	chr20:19886118-19886518
chr10	13099741	13100141	chr10:13099741-13100141
chr5	21341311	21341711	chr5:21341311-21341711
chr17	42388209	42388609	chr17:42388209-42388609
chr10	103908264	103908664	chr10:103908264-103908664
chr1	181593	181993	chr1:181593-181993
chr12	4538431	4538831	chr12:4538431-4538831
chr6	26087579	26087979	chr6:26087579-26087979
chr2	74465352	74465752	chr2:74465352-74465752
chr11	9314495	9314895	chr11:9314495-9314895
chr13	48037685	48038085	chr13:48037685-48038085
chr5	74640507	74640907	chr5:74640507-74640907
chr13	49443802	49444202	chr13:49443802-49444202
chr7	76379979	76380379	chr7:76379979-76380379
chr2	85615953	85616353	chr2:85615953-85616353
chr6	106325386	106325786	chr6:106325386-106325786
chr15	75335941	75336341	chr15:75335941-75336341
chr17	4555196	4555596	chr17:4555196-4555596
chr20	10674324	10674724	chr20:10674324-10674724
chr5	177497422	177497822	chr5:177497422-177497822
chr11	27934308	27934708	chr11:27934308-27934708
chr10	49538840	49539240	chr10:49538840-49539240
chr2	47043282	47043682	chr2:47043282-47043682
chr13	99606484	99606884	chr13:99606484-99606884
chr1	205298460	205298860	chr1:205298460-205298860
chr2	74198877	74199277	chr2:74198877-74199277
chr1	70205522	70205922	chr1:70205522-70205922
chr15	65304782	65305182	chr15:65304782-65305182
chr5	132389733	132390133	chr5:132389733-132390133
chr20	36236408	36236808	chr20:36236408-36236808
chr15	78540486	78540886	chr15:78540486-78540886
chr15	85318471	85318871	chr15:85318471-85318871
chr5	134632650	134633050	chr5:134632650-134633050
chr10	14959623	14960023	chr10:14959623-14960023
chr15	85312857	85313257	chr15:85312857-85313257
chr15	45198601	45199001	chr15:45198601-45199001
chr9	33025054	33025454	chr9:33025054-33025454
chr12	8026826	8027226	chr12:8026826-8027226
chr6	5891861	5892261	chr6:5891861-5892261
chr15	64884021	64884421	chr15:64884021-64884421
chr12	120086929	120087329	chr12:120086929-120087329
chr19	33069661	33070061	chr19:33069661-33070061
chr6	136610255	136610655	chr6:136610255-136610655
chr6	4135456	4135856	chr6:4135456-4135856
chr8	55773069	55773469	chr8:55773069-55773469
chr6	26305283	26305683	chr6:26305283-26305683
chr7	118184104	118184504	chr7:118184104-118184504
chr5	172765234	172765634	chr5:172765234-172765634
chr13	29861818	29862218	chr13:29861818-29862218
chr7	7968836	7969236	chr7:7968836-7969236
chr14	68685136	68685536	chr14:68685136-68685536
chr7	48088466	48088866	chr7:48088466-48088866
chr19	11137788	11138188	chr19:11137788-11138188
chr10	6202765	6203165	chr10:6202765-6203165
chr1	42335126	42335526	chr1:42335126-42335526
chr10	50624520	50624920	chr10:50624520-50624920
chr12	1605658	1606058	chr12:1605658-1606058
chr11	128905367	128905767	chr11:128905367-128905767
chr20	5126683	5127083	chr20:5126683-5127083
chr11	47176827	47177227	chr11:47176827-47177227
chr20	35619483	35619883	chr20:35619483-35619883
chr3	170357378	170357778	chr3:170357378-170357778
chr7	99563147	99563547	chr7:99563147-99563547
chr1	193115736	193116136	chr1:193115736-193116136
chr8	32548609	32549009	chr8:32548609-32549009
chr5	43066751	43067151	chr5:43066751-43067151
chr1	148528910	148529310	chr1:148528910-148529310
chr3	52409818	52410218	chr3:52409818-52410218
chr4	149848183	149848583	chr4:149848183-149848583
chr12	132710351	132710751	chr12:132710351-132710751
chr2	171434112	171434512	chr2:171434112-171434512
chr4	122110213	122110613	chr4:122110213-122110613
chr19	1862153	1862553	chr19:1862153-1862553
chrX	41085440	41085840	chrX:41085440-41085840
chr12	101407668	101408068	chr12:101407668-101408068
chr4	102827067	102827467	chr4:102827067-102827467
chr6	110179881	110180281	chr6:110179881-110180281
chr9	129334273	129334673	chr9:129334273-129334673
chr1	156054165	156054565	chr1:156054165-156054565
chr7	56106040	56106440	chr7:56106040-56106440
chr1	169363429	169363829	chr1:169363429-169363829
chr7	100429204	100429604	chr7:100429204-100429604
chr6	132814239	132814639	chr6:132814239-132814639
chr2	241687062	241687462	chr2:241687062-241687462
chr2	85354521	85354921	chr2:85354521-85354921
chr19	36114897	36115297	chr19:36114897-36115297
chr17	8118670	8119070	chr17:8118670-8119070
chr22	20319845	20320245	chr22:20319845-20320245
chr12	123601712	123602112	chr12:123601712-123602112
chr13	79405940	79406340	chr13:79405940-79406340
chr1	8877929	8878329	chr1:8877929-8878329
chr5	143245972	143246372	chr5:143245972-143246372
chr17	63550338	63550738	chr17:63550338-63550738
chr10	68136181	68136581	chr10:68136181-68136581
chr5	176536970	176537370	chr5:176536970-176537370
chr1	45750380	45750780	chr1:45750380-45750780
chr12	118103579	118103979	chr12:118103579-118103979
chr13	28659010	28659410	chr13:28659010-28659410
chr5	157575470	157575870	chr5:157575470-157575870
chr16	25048760	25049160	chr16:25048760-25049160
chr12	110742498	110742898	chr12:110742498-110742898
chr17	41688806	41689206	chr17:41688806-41689206
chrX	38804293	38804693	chrX:38804293-38804693
chr15	74546137	74546537	chr15:74546137-74546537
chr19	13152564	13152964	chr19:13152564-13152964
chr15	74889996	74890396	chr15:74889996-74890396
chr14	104815846	104816246	chr14:104815846-104816246
chr13	110713063	110713463	chr13:110713063-110713463
chr11	3095805	3096205	chr11:3095805-3096205
chr7	140626322	140626722	chr7:140626322-140626722
chr4	151099561	151099961	chr4:151099561-151099961
chr9	120793269	120793669	chr9:120793269-120793669
chr13	114128899	114129299	chr13:114128899-114129299
chr17	32444335	32444735	chr17:32444335-32444735
chr8	66114058	66114458	chr8:66114058-66114458
chr8	33472945	33473345	chr8:33472945-33473345
chr1	23825167	23825567	chr1:23825167-23825567
chr17	7060451	7060851	chr17:7060451-7060851
chr8	93700561	93700961	chr8:93700561-93700961
chr20	20017058	20017458	chr20:20017058-20017458
chr9	32384741	32385141	chr9:32384741-32385141
chr9	35945610	35946010	chr9:35945610-35946010
chr2	119366723	119367123	chr2:119366723-119367123
chr9	36190947	36191347	chr9:36190947-36191347
chr5	172772268	172772668	chr5:172772268-172772668
chr22	30423717	30424117	chr22:30423717-30424117
chr2	74454844	74455244	chr2:74454844-74455244
chr4	80266540	80266940	chr4:80266540-80266940
chr2	188292224	188292624	chr2:188292224-188292624
chr17	77140273	77140673	chr17:77140273-77140673
chr2	131492803	131493203	chr2:131492803-131493203
chr4	705864	706264	chr4:705864-706264
chr19	48714059	48714459	chr19:48714059-48714459
chr21	42449949	42450349	chr21:42449949-42450349
chrX	49155879	49156279	chrX:49155879-49156279
chr15	49046318	49046718	chr15:49046318-49046718
chr6	33840040	33840440	chr6:33840040-33840440
chr2	62505776	62506176	chr2:62505776-62506176
chrX	155026903	155027303	chrX:155026903-155027303
chr13	110012065	110012465	chr13:110012065-110012465
chr1	16173463	16173863	chr1:16173463-16173863
chr1	1692453	1692853	chr1:1692453-1692853
chr11	9460888	9461288	chr11:9460888-9461288
chr4	39044411	39044811	chr4:39044411-39044811
chr9	136848979	136849379	chr9:136848979-136849379
chr15	67107007	67107407	chr15:67107007-67107407
chr11	43311894	43312294	chr11:43311894-43312294
chr1	181088495	181088895	chr1:181088495-181088895
chr17	51260368	51260768	chr17:51260368-51260768
chr3	42600681	42601081	chr3:42600681-42601081
chr11	10305271	10305671	chr11:10305271-10305671
chr8	144827594	144827994	chr8:144827594-144827994
chr6	7389725	7390125	chr6:7389725-7390125
chr1	145093617	145094017	chr1:145093617-145094017
chr15	74136171	74136571	chr15:74136171-74136571
chr6	87589930	87590330	chr6:87589930-87590330
chr20	47317141	47317541	chr20:47317141-47317541
chr18	23719684	23720084	chr18:23719684-23720084
chr19	45092768	45093168	chr19:45092768-45093168
chr12	76020688	76021088	chr12:76020688-76021088
chr10	78256158	78256558	chr10:78256158-78256558
chr19	45927859	45928259	chr19:45927859-45928259
chr22	29622051	29622451	chr22:29622051-29622451
chr19	48255645	48256045	chr19:48255645-48256045
chr14	102086940	102087340	chr14:102086940-102087340
chr17	69870226	69870626	chr17:69870226-69870626
chr15	90869672	90870072	chr15:90869672-90870072
chr1	154272398	154272798	chr1:154272398-154272798
chrX	30889114	30889514	chrX:30889114-30889514
chr11	44862126	44862526	chr11:44862126-44862526
chr18	11980828	11981228	chr18:11980828-11981228
chr12	114904364	114904764	chr12:114904364-114904764
chr5	68434115	68434515	chr5:68434115-68434515
chr20	35541953	35542353	chr20:35541953-35542353
chr1	43358569	43358969	chr1:43358569-43358969
chr15	64829030	64829430	chr15:64829030-64829430
chr17	1516460	1516860	chr17:1516460-1516860
chr1	28515178	28515578	chr1:28515178-28515578
chr12	49827865	49828265	chr12:49827865-49828265
chr10	27504148	27504548	chr10:27504148-27504548
chr19	13116513	13116913	chr19:13116513-13116913
chr3	32502162	32502562	chr3:32502162-32502562
chr10	47461232	47461632	chr10:47461232-47461632
chr13	23889057	23889457	chr13:23889057-23889457
chr5	180861028	180861428	chr5:180861028-180861428
chr3	47513114	47513514	chr3:47513114-47513514
chr2	238864185	238864585	chr2:238864185-238864585
chr17	30600219	30600619	chr17:30600219-30600619
chr5	123423254	123423654	chr5:123423254-123423654
chr12	12266868	12267268	chr12:12266868-12267268
chr5	1799432	1799832	chr5:1799432-1799832
chr12	7970456	7970856	chr12:7970456-7970856
chr1	226407691	226408091	chr1:226407691-226408091
chr10	71319173	71319573	chr10:71319173-71319573
chr17	72421131	72421531	chr17:72421131-72421531
chrX	136496793	136497193	chrX:136496793-136497193
chr2	33599262	33599662	chr2:33599262-33599662
chr10	17673559	17673959	chr10:17673559-17673959
chr17	28319165	28319565	chr17:28319165-28319565
chr3	50569208	50569608	chr3:50569208-50569608
chr17	42833083	42833483	chr17:42833083-42833483
chr9	98488878	98489278	chr9:98488878-98489278
chr17	43289719	43290119	chr17:43289719-43290119
chr16	86575660	86576060	chr16:86575660-86576060
chr6	139374298	139374698	chr6:139374298-139374698
chr14	96502221	96502621	chr14:96502221-96502621
chr17	15436805	15437205	chr17:15436805-15437205
chr3	54870395	54870795	chr3:54870395-54870795
chr19	14434859	14435259	chr19:14434859-14435259
chr19	45423950	45424350	chr19:45423950-45424350
chr1	120844200	120844600	chr1:120844200-120844600
chr6	35259451	35259851	chr6:35259451-35259851
chr17	16444536	16444936	chr17:16444536-16444936
chr2	70142483	70142883	chr2:70142483-70142883
chr1	154983223	154983623	chr1:154983223-154983623
chr8	144798892	144799292	chr8:144798892-144799292
chr17	47896429	47896829	chr17:47896429-47896829
chr1	100630929	100631329	chr1:100630929-100631329
chr7	23181921	23182321	chr7:23181921-23182321
chr7	158828726	158829126	chr7:158828726-158829126
chr13	33817960	33818360	chr13:33817960-33818360
chr14	70856866	70857266	chr14:70856866-70857266
chr3	45689279	45689679	chr3:45689279-45689679
chr6	27792138	27792538	chr6:27792138-27792538
chr3	52197987	52198387	chr3:52197987-52198387
chr1	150213554	150213954	chr1:150213554-150213954
chr11	27927077	27927477	chr11:27927077-27927477
chr19	58554764	58555164	chr19:58554764-58555164
chr6	36885712	36886112	chr6:36885712-36886112
chr5	140175156	140175556	chr5:140175156-140175556
chr3	134427395	134427795	chr3:134427395-134427795
chr1	202810703	202811103	chr1:202810703-202811103
chr2	32010629	32011029	chr2:32010629-32011029
chr3	49412220	49412620	chr3:49412220-49412620
chr2	70249377	70249777	chr2:70249377-70249777
chr4	146241411	146241811	chr4:146241411-146241811
chr2	27217520	27217920	chr2:27217520-27217920
chr10	74176520	74176920	chr10:74176520-74176920
chr1	32179544	32179944	chr1:32179544-32179944
chr13	35043651	35044051	chr13:35043651-35044051
chr16	28863294	28863694	chr16:28863294-28863694
chr10	58385343	58385743	chr10:58385343-58385743
chr1	220690282	220690682	chr1:220690282-220690682
chr17	82021213	82021613	chr17:82021213-82021613
chr12	53180712	53181112	chr12:53180712-53181112
chr19	57947418	57947818	chr19:57947418-57947818
chr11	394495	394895	chr11:394495-394895
chr12	25250755	25251155	chr12:25250755-25251155
chr1	87226167	87226567	chr1:87226167-87226567
chr15	92803930	92804330	chr15:92803930-92804330
chr15	41334568	41334968	chr15:41334568-41334968
chr5	150904363	150904763	chr5:150904363-150904763
chr6	107361858	107362258	chr6:107361858-107362258
chr6	107716760	107717160	chr6:107716760-107717160
chr14	77320814	77321214	chr14:77320814-77321214
chr2	119759771	119760171	chr2:119759771-119760171
chr11	28384375	28384775	chr11:28384375-28384775
chr1	40875757	40876157	chr1:40875757-40876157
chr10	27241681	27242081	chr10:27241681-27242081
chr12	990643	991043	chr12:990643-991043
chr17	75940848	75941248	chr17:75940848-75941248
chr6	154733754	154734154	chr6:154733754-154734154
chr18	32092038	32092438	chr18:32092038-32092438
chr17	78329476	78329876	chr17:78329476-78329876
chr9	133417967	133418367	chr9:133417967-133418367
chr19	4869932	4870332	chr19:4869932-4870332
chr19	44113212	44113612	chr19:44113212-44113612
chr14	50668172	50668572	chr14:50668172-50668572
chr6	24720657	24721057	chr6:24720657-24721057
chr3	152835041	152835441	chr3:152835041-152835441
chr1	35641102	35641502	chr1:35641102-35641502
chr15	41802305	41802705	chr15:41802305-41802705
chr17	30824397	30824797	chr17:30824397-30824797
chr21	33947710	33948110	chr21:33947710-33948110
chr17	58992770	58993170	chr17:58992770-58993170
chr1	1724279	1724679	chr1:1724279-1724679
chr8	123072525	123072925	chr8:123072525-123072925
chr7	129779743	129780143	chr7:129779743-129780143
chr1	53220209	53220609	chr1:53220209-53220609
chr7	100126771	100127171	chr7:100126771-100127171
chr10	87862246	87862646	chr10:87862246-87862646
chr12	76030987	76031387	chr12:76030987-76031387
chr1	148952206	148952606	chr1:148952206-148952606
chr11	33016075	33016475	chr11:33016075-33016475
chr5	134366971	134367371	chr5:134366971-134367371
chr3	125595403	125595803	chr3:125595403-125595803
chr22	17638599	17638999	chr22:17638599-17638999
chr17	18258076	18258476	chr17:18258076-18258476
chr21	6498759	6499159	chr21:6498759-6499159
chr2	3377449	3377849	chr2:3377449-3377849
chr17	39200183	39200583	chr17:39200183-39200583
chr3	114152561	114152961	chr3:114152561-114152961
chr8	65842135	65842535	chr8:65842135-65842535
chr7	3439386	3439786	chr7:3439386-3439786
chr2	118668849	118669249	chr2:118668849-118669249
chr13	25286996	25287396	chr13:25286996-25287396
chr17	30831737	30832137	chr17:30831737-30832137
chr21	45330014	45330414	chr21:45330014-45330414
chr17	31095103	31095503	chr17:31095103-31095503
chr1	151763370	151763770	chr1:151763370-151763770
chr10	72215889	72216289	chr10:72215889-72216289
chr12	46383338	46383738	chr12:46383338-46383738
chr8	55880257	55880657	chr8:55880257-55880657
chr17	45296224	45296624	chr17:45296224-45296624
chr3	141367757	141368157	chr3:141367757-141368157
chr1	51261199	51261599	chr1:51261199-51261599
chr2	95345733	95346133	chr2:95345733-95346133
chr10	71831863	71832263	chr10:71831863-71832263
chr15	40807210	40807610	chr15:40807210-40807610
chr9	37904130	37904530	chr9:37904130-37904530
chr6	12011120	12011520	chr6:12011120-12011520
chrX	48911546	48911946	chrX:48911546-48911946
chr12	50283432	50283832	chr12:50283432-50283832
chrX	17375123	17375523	chrX:17375123-17375523
chr4	163166514	163166914	chr4:163166514-163166914
chr1	42456436	42456836	chr1:42456436-42456836
chr1	244834962	244835362	chr1:244834962-244835362
chr2	9656340	9656740	chr2:9656340-9656740
chr5	6712356	6712756	chr5:6712356-6712756
chr1	19210296	19210696	chr1:19210296-19210696
chr9	178777	179177	chr9:178777-179177
chr17	8376465	8376865	chr17:8376465-8376865
chr12	31659100	31659500	chr12:31659100-31659500
chrX	41334174	41334574	chrX:41334174-41334574
chr3	156816634	156817034	chr3:156816634-156817034
chr6	14001492	14001892	chr6:14001492-14001892
chr1	39799749	39800149	chr1:39799749-39800149
chr2	65435847	65436247	chr2:65435847-65436247
chr9	104094061	104094461	chr9:104094061-104094461
chr5	90409856	90410256	chr5:90409856-90410256
chr19	56595127	56595527	chr19:56595127-56595527
chr1	42766742	42767142	chr1:42766742-42767142
chr18	5237701	5238101	chr18:5237701-5238101
chr17	78342534	78342934	chr17:78342534-78342934
chr4	109559969	109560369	chr4:109559969-109560369
chr9	19049397	19049797	chr9:19049397-19049797
chr8	23354060	23354460	chr8:23354060-23354460
chr7	5396983	5397383	chr7:5396983-5397383
chr6	84227590	84227990	chr6:84227590-84227990
chr1	53146200	53146600	chr1:53146200-53146600
chr17	75033927	75034327	chr17:75033927-75034327
chr7	102973489	102973889	chr7:102973489-102973889
chr2	97589902	97590302	chr2:97589902-97590302
chr15	41944255	41944655	chr15:41944255-41944655
chr16	30526507	30526907	chr16:30526507-30526907
chr6	166383165	166383565	chr6:166383165-166383565
chr1	19765190	19765590	chr1:19765190-19765590
chr9	96418100	96418500	chr9:96418100-96418500
chr4	112231817	112232217	chr4:112231817-112232217
chr1	27959470	27959870	chr1:27959470-27959870
chr19	8513745	8514145	chr19:8513745-8514145
chr13	44436800	44437200	chr13:44436800-44437200
chr20	41003311	41003711	chr20:41003311-41003711
chr20	59940414	59940814	chr20:59940414-59940814
chr5	65926043	65926443	chr5:65926043-65926443
chr22	20507491	20507891	chr22:20507491-20507891
chr17	68101424	68101824	chr17:68101424-68101824
chr4	987131	987531	chr4:987131-987531
chr17	5111613	5112013	chr17:5111613-5112013
chrX	29662760	29663160	chrX:29662760-29663160
chr3	44861607	44862007	chr3:44861607-44862007
chr19	35717050	35717450	chr19:35717050-35717450
chr2	54904016	54904416	chr2:54904016-54904416
chr14	35808866	35809266	chr14:35808866-35809266
chr11	119018531	119018931	chr11:119018531-119018931
chr12	12611552	12611952	chr12:12611552-12611952
chr15	92899991	92900391	chr15:92899991-92900391
chr5	151758189	151758589	chr5:151758189-151758589
chr14	60734634	60735034	chr14:60734634-60735034
chr12	52069734	52070134	chr12:52069734-52070134
chr6	26659420	26659820	chr6:26659420-26659820
chr10	77505069	77505469	chr10:77505069-77505469
chr11	12086455	12086855	chr11:12086455-12086855
chr7	121302171	121302571	chr7:121302171-121302571
chr9	136842218	136842618	chr9:136842218-136842618
chr1	150268743	150269143	chr1:150268743-150269143
chr11	65560612	65561012	chr11:65560612-65561012
chr6	151390812	151391212	chr6:151390812-151391212
chr16	67246376	67246776	chr16:67246376-67246776
chr22	20858506	20858906	chr22:20858506-20858906
chr16	81518762	81519162	chr16:81518762-81519162
chr19	9768627	9769027	chr19:9768627-9769027
chrX	100820076	100820476	chrX:100820076-100820476
chr10	68721045	68721445	chr10:68721045-68721445
chr8	100722183	100722583	chr8:100722183-100722583
chr6	85678474	85678874	chr6:85678474-85678874
chr12	53499351	53499751	chr12:53499351-53499751
chr1	153963437	153963837	chr1:153963437-153963837
chr3	186783243	186783643	chr3:186783243-186783643
chr14	50116277	50116677	chr14:50116277-50116677
chr22	30206858	30207258	chr22:30206858-30207258
chr22	46762308	46762708	chr22:46762308-46762708
chr11	59142637	59143037	chr11:59142637-59143037
chr1	153671184	153671584	chr1:153671184-153671584
chr6	108261020	108261420	chr6:108261020-108261420
chr8	56074332	56074732	chr8:56074332-56074732
chr13	25301510	25301910	chr13:25301510-25301910
chr17	48795617	48796017	chr17:48795617-48796017
chr12	45990255	45990655	chr12:45990255-45990655
chr8	117847670	117848070	chr8:117847670-117848070
chr12	7189360	7189760	chr12:7189360-7189760
chr12	4604747	4605147	chr12:4604747-4605147
chr12	6372507	6372907	chr12:6372507-6372907
chr19	38831631	38832031	chr19:38831631-38832031
chr19	9621379	9621779	chr19:9621379-9621779
chr5	145936425	145936825	chr5:145936425-145936825
chr5	87412696	87413096	chr5:87412696-87413096
chr2	64838741	64839141	chr2:64838741-64839141
chr17	80544672	80545072	chr17:80544672-80545072
chr12	111841932	111842332	chr12:111841932-111842332
chr17	79228689	79229089	chr17:79228689-79229089
chr20	408355	408755	chr20:408355-408755
chr15	98647035	98647435	chr15:98647035-98647435
chr9	127802908	127803308	chr9:127802908-127803308
chr12	122500609	122501009	chr12:122500609-122501009
chr7	30504386	30504786	chr7:30504386-30504786
chr19	18152990	18153390	chr19:18152990-18153390
chr1	28736703	28737103	chr1:28736703-28737103
chr13	110914812	110915212	chr13:110914812-110915212
chr2	64750777	64751177	chr2:64750777-64751177
chr4	31614174	31614574	chr4:31614174-31614574
chr12	15789284	15789684	chr12:15789284-15789684
chr2	197434788	197435188	chr2:197434788-197435188
chr1	26993573	26993973	chr1:26993573-26993973
chr6	26550478	26550878	chr6:26550478-26550878
chr2	172438974	172439374	chr2:172438974-172439374
chr5	82277903	82278303	chr5:82277903-82278303
chr3	27721490	27721890	chr3:27721490-27721890
chr6	49463082	49463482	chr6:49463082-49463482
chr19	48646417	48646817	chr19:48646417-48646817
chr14	64986681	64987081	chr14:64986681-64987081
chr12	56117738	56118138	chr12:56117738-56118138
chr1	236604340	236604740	chr1:236604340-236604740
chr8	143454598	143454998	chr8:143454598-143454998
chr5	172283193	172283593	chr5:172283193-172283593
chr6	13574727	13575127	chr6:13574727-13575127
chr13	49247722	49248122	chr13:49247722-49248122
chr3	14178235	14178635	chr3:14178235-14178635
chr19	31675184	31675584	chr19:31675184-31675584
chr2	232550478	232550878	chr2:232550478-232550878
chr1	174999209	174999609	chr1:174999209-174999609
chr20	62121633	62122033	chr20:62121633-62122033
chr7	39623331	39623731	chr7:39623331-39623731
chr19	44212321	44212721	chr19:44212321-44212721
chr15	43777198	43777598	chr15:43777198-43777598
chr4	8191340	8191740	chr4:8191340-8191740
chr4	188904929	188905329	chr4:188904929-188905329
chr12	79314768	79315168	chr12:79314768-79315168
chr12	14770661	14771061	chr12:14770661-14771061
chr10	114413090	114413490	chr10:114413090-114413490
chr10	42552324	42552724	chr10:42552324-42552724
chr2	55617411	55617811	chr2:55617411-55617811
chr2	241315775	241316175	chr2:241315775-241316175
chr1	23367839	23368239	chr1:23367839-23368239
chr17	48908324	48908724	chr17:48908324-48908724
chr22	37752515	37752915	chr22:37752515-37752915
chrX	40735424	40735824	chrX:40735424-40735824
chr16	1960773	1961173	chr16:1960773-1961173
chr8	128108944	128109344	chr8:128108944-128109344
chr18	49486939	49487339	chr18:49486939-49487339
chr3	124878949	124879349	chr3:124878949-124879349
chr12	92145581	92145981	chr12:92145581-92145981
chr1	27392375	27392775	chr1:27392375-27392775
chr20	17558574	17558974	chr20:17558574-17558974
chr3	143971871	143972271	chr3:143971871-143972271
chr15	80059943	80060343	chr15:80059943-80060343
chr8	53843007	53843407	chr8:53843007-53843407
chr4	82900605	82901005	chr4:82900605-82901005
chr10	92591456	92591856	chr10:92591456-92591856
chr19	40576919	40577319	chr19:40576919-40577319
chr12	133037648	133038048	chr12:133037648-133038048
chr3	146506531	146506931	chr3:146506531-146506931
chr8	25185357	25185757	chr8:25185357-25185757
chrX	24693541	24693941	chrX:24693541-24693941
chr18	3604827	3605227	chr18:3604827-3605227
chr8	143291113	143291513	chr8:143291113-143291513
chr12	116910737	116911137	chr12:116910737-116911137
chr1	183023119	183023519	chr1:183023119-183023519
chr8	142669893	142670293	chr8:142669893-142670293
chr3	48663599	48663999	chr3:48663599-48663999
chr1	234723823	234724223	chr1:234723823-234724223
chr7	25125077	25125477	chr7:25125077-25125477
chr14	68695306	68695706	chr14:68695306-68695706
chr5	72320063	72320463	chr5:72320063-72320463
chr1	228406839	228407239	chr1:228406839-228407239
chr14	77760689	77761089	chr14:77760689-77761089
chr8	15540199	15540599	chr8:15540199-15540599
chr22	39319572	39319972	chr22:39319572-39319972
chr19	36687569	36687969	chr19:36687569-36687969
chr21	43939044	43939444	chr21:43939044-43939444
chr11	28836165	28836565	chr11:28836165-28836565
chr15	59372613	59373013	chr15:59372613-59373013
chr15	87764913	87765313	chr15:87764913-87765313
chr15	67049102	67049502	chr15:67049102-67049502
chr15	34209807	34210207	chr15:34209807-34210207
chr11	17077525	17077925	chr11:17077525-17077925
chr6	151374686	151375086	chr6:151374686-151375086
chr9	111631119	111631519	chr9:111631119-111631519
chr20	44885599	44885999	chr20:44885599-44885999
chr15	64460486	64460886	chr15:64460486-64460886
chr11	46617214	46617614	chr11:46617214-46617614
chr10	3809833	3810233	chr10:3809833-3810233
chr12	45215770	45216170	chr12:45215770-45216170
chr10	7818360	7818760	chr10:7818360-7818760
chr2	36381051	36381451	chr2:36381051-36381451
chr12	57519897	57520297	chr12:57519897-57520297
chr16	57808050	57808450	chr16:57808050-57808450
chr19	44747450	44747850	chr19:44747450-44747850
chr1	33433647	33434047	chr1:33433647-33434047
chr2	70257694	70258094	chr2:70257694-70258094
chr17	76383306	76383706	chr17:76383306-76383706
chr15	34224556	34224956	chr15:34224556-34224956
chr7	157299921	157300321	chr7:157299921-157300321
chr8	133297435	133297835	chr8:133297435-133297835
chr14	49692955	49693355	chr14:49692955-49693355
chr3	15646032	15646432	chr3:15646032-15646432
chr12	34022231	34022631	chr12:34022231-34022631
chr17	68205338	68205738	chr17:68205338-68205738
chr3	148991603	148992003	chr3:148991603-148992003
chr18	47176050	47176450	chr18:47176050-47176450
chr1	41022870	41023270	chr1:41022870-41023270
chr7	975188	975588	chr7:975188-975588
chr15	101745279	101745679	chr15:101745279-101745679
chr17	42676470	42676870	chr17:42676470-42676870
chr20	45348180	45348580	chr20:45348180-45348580
chr14	100285579	100285979	chr14:100285579-100285979
chr19	58408336	58408736	chr19:58408336-58408736
chr16	89505313	89505713	chr16:89505313-89505713
chr1	43453437	43453837	chr1:43453437-43453837
chr1	184754441	184754841	chr1:184754441-184754841
chr1	32291952	32292352	chr1:32291952-32292352
chr16	67529690	67530090	chr16:67529690-67530090
chr1	150604619	150605019	chr1:150604619-150605019
chr17	81294961	81295361	chr17:81294961-81295361
chr11	62851089	62851489	chr11:62851089-62851489
chr3	123585485	123585885	chr3:123585485-123585885
chr21	42879063	42879463	chr21:42879063-42879463
chr17	7019823	7020223	chr17:7019823-7020223
chr12	103560576	103560976	chr12:103560576-103560976
chr1	151994864	151995264	chr1:151994864-151995264
chr10	71964695	71965095	chr10:71964695-71965095
chr2	84925967	84926367	chr2:84925967-84926367
chr11	8870972	8871372	chr11:8870972-8871372
chr10	74150610	74151010	chr10:74150610-74151010
chr2	148644763	148645163	chr2:148644763-148645163
chr16	53052889	53053289	chr16:53052889-53053289
chr20	63537723	63538123	chr20:63537723-63538123
chr22	37849015	37849415	chr22:37849015-37849415
chr7	35694698	35695098	chr7:35694698-35695098
chr1	51897882	51898282	chr1:51897882-51898282
chr11	27362908	27363308	chr11:27362908-27363308
chr11	76823699	76824099	chr11:76823699-76824099
chr9	92877735	92878135	chr9:92877735-92878135
chr5	150488964	150489364	chr5:150488964-150489364
chr5	75337352	75337752	chr5:75337352-75337752
chr7	45768811	45769211	chr7:45768811-45769211
chr6	84624229	84624629	chr6:84624229-84624629
chrX	149939831	149940231	chrX:149939831-149940231
chr1	43525927	43526327	chr1:43525927-43526327
chr12	58919921	58920321	chr12:58919921-58920321
chr21	14027333	14027733	chr21:14027333-14027733
chr9	113340075	113340475	chr9:113340075-113340475
chr15	75638360	75638760	chr15:75638360-75638760
chr17	7836591	7836991	chr17:7836591-7836991
chr8	66533570	66533970	chr8:66533570-66533970
chr17	60135358	60135758	chr17:60135358-60135758
chr2	81481241	81481641	chr2:81481241-81481641
chr17	79074668	79075068	chr17:79074668-79075068
chr10	71975858	71976258	chr10:71975858-71976258
chr15	22838335	22838735	chr15:22838335-22838735
chr1	31065394	31065794	chr1:31065394-31065794
chrX	120245053	120245453	chrX:120245053-120245453
chr8	129939569	129939969	chr8:129939569-129939969
chr10	58268107	58268507	chr10:58268107-58268507
chr15	40282543	40282943	chr15:40282543-40282943
chr20	63653206	63653606	chr20:63653206-63653606
chr1	114716531	114716931	chr1:114716531-114716931
chr12	113221771	113222171	chr12:113221771-113222171
chr11	14422303	14422703	chr11:14422303-14422703
chr14	67241288	67241688	chr14:67241288-67241688
chr15	100849769	100850169	chr15:100849769-100850169
chr5	142327558	142327958	chr5:142327558-142327958
chr1	50960171	50960571	chr1:50960171-50960571
chr17	57987420	57987820	chr17:57987420-57987820
chr10	11793960	11794360	chr10:11793960-11794360
chr19	10653736	10654136	chr19:10653736-10654136
chr16	89657635	89658035	chr16:89657635-89658035
chr2	202238072	202238472	chr2:202238072-202238472
chr14	49598679	49599079	chr14:49598679-49599079
chr3	15601726	15602126	chr3:15601726-15602126
chr1	241847962	241848362	chr1:241847962-241848362
chr2	70301662	70302062	chr2:70301662-70302062
chr8	125429969	125430369	chr8:125429969-125430369
chr8	143951953	143952353	chr8:143951953-143952353
chr19	42268238	42268638	chr19:42268238-42268638
chr2	46698860	46699260	chr2:46698860-46699260
chr17	81395059	81395459	chr17:81395059-81395459
chr5	112707449	112707849	chr5:112707449-112707849
chr6	42217614	42218014	chr6:42217614-42218014
chr17	30709432	30709832	chr17:30709432-30709832
chr17	75205290	75205690	chr17:75205290-75205690
chr1	205175455	205175855	chr1:205175455-205175855
chr17	48997984	48998384	chr17:48997984-48998384
chr6	45655995	45656395	chr6:45655995-45656395
chr6	153002538	153002938	chr6:153002538-153002938
chr6	169162512	169162912	chr6:169162512-169162912
chr1	40241848	40242248	chr1:40241848-40242248
chr5	179819067	179819467	chr5:179819067-179819467
chr10	79981674	79982074	chr10:79981674-79982074
chr1	223888068	223888468	chr1:223888068-223888468
chr20	36773616	36774016	chr20:36773616-36774016
chr12	131830472	131830872	chr12:131830472-131830872
chr17	15651319	15651719	chr17:15651319-15651719
chr1	67430204	67430604	chr1:67430204-67430604
chr1	228861157	228861557	chr1:228861157-228861557
chr22	20957551	20957951	chr22:20957551-20957951
chr1	19009889	19010289	chr1:19009889-19010289
chr14	76904899	76905299	chr14:76904899-76905299
chr22	42581684	42582084	chr22:42581684-42582084
chr20	63902679	63903079	chr20:63902679-63903079
chr10	78029254	78029654	chr10:78029254-78029654
chr9	137188591	137188991	chr9:137188591-137188991
chr16	56729813	56730213	chr16:56729813-56730213
chr2	33210537	33210937	chr2:33210537-33210937
chr1	43946524	43946924	chr1:43946524-43946924
chr3	150763251	150763651	chr3:150763251-150763651
chr1	40865902	40866302	chr1:40865902-40866302
chr3	52705916	52706316	chr3:52705916-52706316
chr11	65040831	65041231	chr11:65040831-65041231
chr8	29513363	29513763	chr8:29513363-29513763
chr8	142235182	142235582	chr8:142235182-142235582
chr8	23068759	23069159	chr8:23068759-23069159
chrX	107628510	107628910	chrX:107628510-107628910
chr2	237500839	237501239	chr2:237500839-237501239
chr11	65507560	65507960	chr11:65507560-65507960
chr15	34969529	34969929	chr15:34969529-34969929
chrX	135973552	135973952	chrX:135973552-135973952
chr12	21501175	21501575	chr12:21501175-21501575
chr5	119452357	119452757	chr5:119452357-119452757
chr5	73216225	73216625	chr5:73216225-73216625
chr17	2393055	2393455	chr17:2393055-2393455
chr8	25459055	25459455	chr8:25459055-25459455
chr21	32499390	32499790	chr21:32499390-32499790
chr1	114757557	114757957	chr1:114757557-114757957
chr17	18781073	18781473	chr17:18781073-18781473
chr8	133217775	133218175	chr8:133217775-133218175
chr2	95165396	95165796	chr2:95165396-95165796
chr3	45388413	45388813	chr3:45388413-45388813
chr5	120147579	120147979	chr5:120147579-120147979
chr18	35972426	35972826	chr18:35972426-35972826
chr16	86355612	86356012	chr16:86355612-86356012
chr2	85561405	85561805	chr2:85561405-85561805
chr8	144078445	144078845	chr8:144078445-144078845
chr3	57078921	57079321	chr3:57078921-57079321
chr2	85889123	85889523	chr2:85889123-85889523
chr3	128680669	128681069	chr3:128680669-128681069
chr6	42451213	42451613	chr6:42451213-42451613
chr9	129885745	129886145	chr9:129885745-129886145
chr1	95234113	95234513	chr1:95234113-95234513
chr1	43991513	43991913	chr1:43991513-43991913
chr19	4725510	4725910	chr19:4725510-4725910
chr1	245154092	245154492	chr1:245154092-245154492
chr7	41705131	41705531	chr7:41705131-41705531
chr1	169367932	169368332	chr1:169367932-169368332
chr2	85935719	85936119	chr2:85935719-85936119
chr8	73293939	73294339	chr8:73293939-73294339
chr14	20455093	20455493	chr14:20455093-20455493
chr17	78840317	78840717	chr17:78840317-78840717
chr15	62940798	62941198	chr15:62940798-62941198
chr12	77667294	77667694	chr12:77667294-77667694
chr11	796119	796519	chr11:796119-796519
chr1	168179093	168179493	chr1:168179093-168179493
chr3	11272246	11272646	chr3:11272246-11272646
chr12	56636716	56637116	chr12:56636716-56637116
chr13	30464254	30464654	chr13:30464254-30464654
chr4	6640690	6641090	chr4:6640690-6641090
chr3	143001391	143001791	chr3:143001391-143001791
chr5	57173950	57174350	chr5:57173950-57174350
chr15	71295248	71295648	chr15:71295248-71295648
chrX	87517486	87517886	chrX:87517486-87517886
chr2	1743321	1743721	chr2:1743321-1743721
chr17	45260006	45260406	chr17:45260006-45260406
chr2	241702439	241702839	chr2:241702439-241702839
chr10	30433894	30434294	chr10:30433894-30434294
chr3	160565297	160565697	chr3:160565297-160565697
chr11	64924295	64924695	chr11:64924295-64924695
chr12	65278856	65279256	chr12:65278856-65279256
chr8	13132857	13133257	chr8:13132857-13133257
chr12	52927142	52927542	chr12:52927142-52927542
chr19	55599467	55599867	chr19:55599467-55599867
chr7	67302620	67303020	chr7:67302620-67303020
chr6	13615228	13615628	chr6:13615228-13615628
chr8	60950908	60951308	chr8:60950908-60951308
chr7	77538284	77538684	chr7:77538284-77538684
chr17	40287922	40288322	chr17:40287922-40288322
chr1	148679522	148679922	chr1:148679522-148679922
chr7	100335861	100336261	chr7:100335861-100336261
chr8	37762249	37762649	chr8:37762249-37762649
chr15	83285932	83286332	chr15:83285932-83286332
chr11	73598057	73598457	chr11:73598057-73598457
chr6	16769239	16769639	chr6:16769239-16769639
chr15	75625696	75626096	chr15:75625696-75626096
chr15	75903715	75904115	chr15:75903715-75904115
chr2	10812204	10812604	chr2:10812204-10812604
chr3	179260952	179261352	chr3:179260952-179261352
chr20	297323	297723	chr20:297323-297723
chr6	131950711	131951111	chr6:131950711-131951111
chr19	4867104	4867504	chr19:4867104-4867504
chr10	71888911	71889311	chr10:71888911-71889311
chr3	157088747	157089147	chr3:157088747-157089147
chr17	83109827	83110227	chr17:83109827-83110227
chr3	49469598	49469998	chr3:49469598-49469998
chr5	115841547	115841947	chr5:115841547-115841947
chr1	151988425	151988825	chr1:151988425-151988825
chr17	77322871	77323271	chr17:77322871-77323271
chr16	57842038	57842438	chr16:57842038-57842438
chr1	180502379	180502779	chr1:180502379-180502779
chr6	37134641	37135041	chr6:37134641-37135041
chr7	157339485	157339885	chr7:157339485-157339885
chr9	32502476	32502876	chr9:32502476-32502876
chr2	240374154	240374554	chr2:240374154-240374554
chr9	113275152	113275552	chr9:113275152-113275552
chr17	79009612	79010012	chr17:79009612-79010012
chr2	70553887	70554287	chr2:70553887-70554287
chr12	48716561	48716961	chr12:48716561-48716961
chr8	38176569	38176969	chr8:38176569-38176969
chr13	52194221	52194621	chr13:52194221-52194621
chr6	137867181	137867581	chr6:137867181-137867581
chrX	78139421	78139821	chrX:78139421-78139821
chr8	103498732	103499132	chr8:103498732-103499132
chr1	110407469	110407869	chr1:110407469-110407869
chr4	70688032	70688432	chr4:70688032-70688432
chr17	28854892	28855292	chr17:28854892-28855292
chr2	85132761	85133161	chr2:85132761-85133161
chr17	49677729	49678129	chr17:49677729-49678129
chr17	16442675	16443075	chr17:16442675-16443075
chr5	41904191	41904591	chr5:41904191-41904591
chr19	55216378	55216778	chr19:55216378-55216778
chr1	234980809	234981209	chr1:234980809-234981209
chr17	50047570	50047970	chr17:50047570-50047970
chr3	105366290	105366690	chr3:105366290-105366690
chr12	57243431	57243831	chr12:57243431-57243831
chr9	124286267	124286667	chr9:124286267-124286667
chr14	74270348	74270748	chr14:74270348-74270748
chr19	7869371	7869771	chr19:7869371-7869771
chr19	45079171	45079571	chr19:45079171-45079571
chr9	127524356	127524756	chr9:127524356-127524756
chr17	7252213	7252613	chr17:7252213-7252613
chr9	127561899	127562299	chr9:127561899-127562299
chr17	44689643	44690043	chr17:44689643-44690043
chr15	90929952	90930352	chr15:90929952-90930352
chr6	131628041	131628441	chr6:131628041-131628441
chr14	72643292	72643692	chr14:72643292-72643692
chr5	65624338	65624738	chr5:65624338-65624738
chr19	45376344	45376744	chr19:45376344-45376744
chr1	85577170	85577570	chr1:85577170-85577570
chr10	73660947	73661347	chr10:73660947-73661347
chr4	140150835	140151235	chr4:140150835-140151235
chr14	74619607	74620007	chr14:74619607-74620007
chr19	50357522	50357922	chr19:50357522-50357922
chr2	240585962	240586362	chr2:240585962-240586362
chr1	184057077	184057477	chr1:184057077-184057477
chr5	181243494	181243894	chr5:181243494-181243894
chr17	21287821	21288221	chr17:21287821-21288221
chrX	103687038	103687438	chrX:103687038-103687438
chr12	53231853	53232253	chr12:53231853-53232253
chr19	40751450	40751850	chr19:40751450-40751850
chr6	75243611	75244011	chr6:75243611-75244011
chr7	158818388	158818788	chr7:158818388-158818788
chr2	112275356	112275756	chr2:112275356-112275756
chr16	57092877	57093277	chr16:57092877-57093277
chr13	102596644	102597044	chr13:102596644-102597044
chr3	142596128	142596528	chr3:142596128-142596528
chr16	3611804	3612204	chr16:3611804-3612204
chr18	74148086	74148486	chr18:74148086-74148486
chr15	77994094	77994494	chr15:77994094-77994494
chr15	74100012	74100412	chr15:74100012-74100412
chr17	75700373	75700773	chr17:75700373-75700773
chr1	11680841	11681241	chr1:11680841-11681241
chr19	45642284	45642684	chr19:45642284-45642684
chr4	25312692	25313092	chr4:25312692-25313092
chr14	53217484	53217884	chr14:53217484-53217884
chr8	23404065	23404465	chr8:23404065-23404465
chr3	153221741	153222141	chr3:153221741-153222141
chr7	129224839	129225239	chr7:129224839-129225239
chr1	146038823	146039223	chr1:146038823-146039223
chr17	75693521	75693921	chr17:75693521-75693921
chr7	2354025	2354425	chr7:2354025-2354425
chr5	167814833	167815233	chr5:167814833-167815233
chr6	148267692	148268092	chr6:148267692-148268092
chr19	6537847	6538247	chr19:6537847-6538247
chr1	104664359	104664759	chr1:104664359-104664759
chr1	15152841	15153241	chr1:15152841-15153241
chr13	108218039	108218439	chr13:108218039-108218439
chr11	12693679	12694079	chr11:12693679-12694079
chr17	18183530	18183930	chr17:18183530-18183930
chr14	51554439	51554839	chr14:51554439-51554839
chr15	39782776	39783176	chr15:39782776-39783176
chr5	132410822	132411222	chr5:132410822-132411222
chr15	41230670	41231070	chr15:41230670-41231070
chr10	97713285	97713685	chr10:97713285-97713685
chr18	23503365	23503765	chr18:23503365-23503765
chr1	150876510	150876910	chr1:150876510-150876910
chr14	53010973	53011373	chr14:53010973-53011373
chr4	121801171	121801571	chr4:121801171-121801571
chr15	40471165	40471565	chr15:40471165-40471565
chr22	39040704	39041104	chr22:39040704-39041104
chr8	23356153	23356553	chr8:23356153-23356553
chr8	70668974	70669374	chr8:70668974-70669374
chr2	20650807	20651207	chr2:20650807-20651207
chrX	154401136	154401536	chrX:154401136-154401536
chr4	139453421	139453821	chr4:139453421-139453821
chr16	30957470	30957870	chr16:30957470-30957870
chr2	45936336	45936736	chr2:45936336-45936736
chr6	37137518	37137918	chr6:37137518-37137918
chr3	155079661	155080061	chr3:155079661-155080061
chr2	58241103	58241503	chr2:58241103-58241503
chr13	94549357	94549757	chr13:94549357-94549757
chr3	53347385	53347785	chr3:53347385-53347785
chr17	19189299	19189699	chr17:19189299-19189699
chr9	93095473	93095873	chr9:93095473-93095873
chr4	157076289	157076689	chr4:157076289-157076689
chr16	89490806	89491206	chr16:89490806-89491206
chr6	131135325	131135725	chr6:131135325-131135725
chr9	110626402	110626802	chr9:110626402-110626802
chr14	61974039	61974439	chr14:61974039-61974439
chr17	34961392	34961792	chr17:34961392-34961792
chr19	51367123	51367523	chr19:51367123-51367523
chr2	169733591	169733991	chr2:169733591-169733991
chr5	122775063	122775463	chr5:122775063-122775463
chr19	17334512	17334912	chr19:17334512-17334912
chr20	38962180	38962580	chr20:38962180-38962580
chr1	26787973	26788373	chr1:26787973-26788373
chr2	120934868	120935268	chr2:120934868-120935268
chr16	1826964	1827364	chr16:1826964-1827364
chr2	130181516	130181916	chr2:130181516-130181916
chr17	8121213	8121613	chr17:8121213-8121613
chr16	70346580	70346980	chr16:70346580-70346980
chr4	124742	125142	chr4:124742-125142
chr14	22829656	22830056	chr14:22829656-22830056
chr17	16217053	16217453	chr17:16217053-16217453
chr6	107028154	107028554	chr6:107028154-107028554
chr17	78378580	78378980	chr17:78378580-78378980
chr8	97776063	97776463	chr8:97776063-97776463
chr5	74865588	74865988	chr5:74865588-74865988
chr15	57060798	57061198	chr15:57060798-57061198
chr4	148442327	148442727	chr4:148442327-148442727
chr18	24076195	24076595	chr18:24076195-24076595
chr6	87407848	87408248	chr6:87407848-87408248
chr22	30257672	30258072	chr22:30257672-30258072
chr12	122266252	122266652	chr12:122266252-122266652
chr19	12734308	12734708	chr19:12734308-12734708
chr5	78985136	78985536	chr5:78985136-78985536
chr1	114511253	114511653	chr1:114511253-114511653
chr20	19993154	19993554	chr20:19993154-19993554
chr15	64380995	64381395	chr15:64380995-64381395
chr1	112956210	112956610	chr1:112956210-112956610
chr16	2882981	2883381	chr16:2882981-2883381
chr16	67873145	67873545	chr16:67873145-67873545
chr20	1777092	1777492	chr20:1777092-1777492
chr5	96935104	96935504	chr5:96935104-96935504
chr6	116571362	116571762	chr6:116571362-116571762
chr3	10320820	10321220	chr3:10320820-10321220
chr7	98354462	98354862	chr7:98354462-98354862
chr2	86563031	86563431	chr2:86563031-86563431
chr12	27710673	27711073	chr12:27710673-27711073
chr5	150700744	150701144	chr5:150700744-150701144
chr16	70251757	70252157	chr16:70251757-70252157
chr2	191245735	191246135	chr2:191245735-191246135
chr5	174532536	174532936	chr5:174532536-174532936
chr3	186242360	186242760	chr3:186242360-186242760
chr16	56964693	56965093	chr16:56964693-56965093
chr19	11085400	11085800	chr19:11085400-11085800
chr16	28491916	28492316	chr16:28491916-28492316
chr7	95434763	95435163	chr7:95434763-95435163
chr9	33816905	33817305	chr9:33816905-33817305
chrX	48597415	48597815	chrX:48597415-48597815
chr5	97183232	97183632	chr5:97183232-97183632
chr15	85479313	85479713	chr15:85479313-85479713
chr19	6737083	6737483	chr19:6737083-6737483
chr1	40948614	40949014	chr1:40948614-40949014
chr20	53900824	53901224	chr20:53900824-53901224
chr1	35268708	35269108	chr1:35268708-35269108
chr16	89256959	89257359	chr16:89256959-89257359
chr2	217105975	217106375	chr2:217105975-217106375
chr1	85289461	85289861	chr1:85289461-85289861
chr4	15681363	15681763	chr4:15681363-15681763
chr9	136052092	136052492	chr9:136052092-136052492
chr16	86387530	86387930	chr16:86387530-86387930
chr17	77958203	77958603	chr17:77958203-77958603
chr16	4766872	4767272	chr16:4766872-4767272
chr22	49918153	49918553	chr22:49918153-49918553
chr1	44029911	44030311	chr1:44029911-44030311
chr9	137441395	137441795	chr9:137441395-137441795
chr12	131831504	131831904	chr12:131831504-131831904
chr20	50440717	50441117	chr20:50440717-50441117
chr10	102432355	102432755	chr10:102432355-102432755
chr17	59209752	59210152	chr17:59209752-59210152
chr5	35617593	35617993	chr5:35617593-35617993
chr1	33127023	33127423	chr1:33127023-33127423
chr2	138501941	138502341	chr2:138501941-138502341
chr9	126722511	126722911	chr9:126722511-126722911
chr1	230642345	230642745	chr1:230642345-230642745
chr17	74842574	74842974	chr17:74842574-74842974
chr1	12019361	12019761	chr1:12019361-12019761
chr5	139765440	139765840	chr5:139765440-139765840
chr12	104480881	104481281	chr12:104480881-104481281
chr9	129036488	129036888	chr9:129036488-129036888
chr19	10113870	10114270	chr19:10113870-10114270
chr12	124512750	124513150	chr12:124512750-124513150
chr19	6801598	6801998	chr19:6801598-6801998
chr12	120446256	120446656	chr12:120446256-120446656
chr14	90331566	90331966	chr14:90331566-90331966
chr1	159916338	159916738	chr1:159916338-159916738
chr20	25057451	25057851	chr20:25057451-25057851
chr10	13302144	13302544	chr10:13302144-13302544
chr5	61408613	61409013	chr5:61408613-61409013
chr4	47565164	47565564	chr4:47565164-47565564
chr17	28662239	28662639	chr17:28662239-28662639
chr4	2933800	2934200	chr4:2933800-2934200
chr8	97644237	97644637	chr8:97644237-97644637
chr16	89972381	89972781	chr16:89972381-89972781
chr5	150483561	150483961	chr5:150483561-150483961
chr14	50955505	50955905	chr14:50955505-50955905
chr5	140302850	140303250	chr5:140302850-140303250
chr17	44279653	44280053	chr17:44279653-44280053
chr22	31489799	31490199	chr22:31489799-31490199
chr17	65122991	65123391	chr17:65122991-65123391
chr6	135497655	135498055	chr6:135497655-135498055
chr10	43396741	43397141	chr10:43396741-43397141
chr2	219177072	219177472	chr2:219177072-219177472
chr6	4018403	4018803	chr6:4018403-4018803
chr12	122980484	122980884	chr12:122980484-122980884
chr8	37871585	37871985	chr8:37871585-37871985
chr8	73878221	73878621	chr8:73878221-73878621
chr11	8964552	8964952	chr11:8964552-8964952
chr1	16155271	16155671	chr1:16155271-16155671
chr20	50165910	50166310	chr20:50165910-50166310
chr12	53079059	53079459	chr12:53079059-53079459
chr1	212513217	212513617	chr1:212513217-212513617
chr14	20609901	20610301	chr14:20609901-20610301
chr2	85405531	85405931	chr2:85405531-85405931
chr4	152536092	152536492	chr4:152536092-152536492
chr9	35510833	35511233	chr9:35510833-35511233
chr16	1474968	1475368	chr16:1474968-1475368
chr20	24992576	24992976	chr20:24992576-24992976
chr12	2958565	2958965	chr12:2958565-2958965
chr7	151519555	151519955	chr7:151519555-151519955
chr17	8126447	8126847	chr17:8126447-8126847
chr8	38231672	38232072	chr8:38231672-38232072
chr4	7969921	7970321	chr4:7969921-7970321
chr10	121974886	121975286	chr10:121974886-121975286
chr3	51995561	51995961	chr3:51995561-51995961
chr12	95473981	95474381	chr12:95473981-95474381
chr20	33992993	33993393	chr20:33992993-33993393
chr20	38472693	38473093	chr20:38472693-38473093
chr1	51878663	51879063	chr1:51878663-51879063
chr15	41660359	41660759	chr15:41660359-41660759
chr19	1848324	1848724	chr19:1848324-1848724
chr2	37925244	37925644	chr2:37925244-37925644
chr19	50476433	50476833	chr19:50476433-50476833
chr6	151041099	151041499	chr6:151041099-151041499
chr12	54279555	54279955	chr12:54279555-54279955
chr10	68988812	68989212	chr10:68988812-68989212
chr1	111619856	111620256	chr1:111619856-111620256
chr3	49929548	49929948	chr3:49929548-49929948
chr20	53805769	53806169	chr20:53805769-53806169
chr22	18528513	18528913	chr22:18528513-18528913
chr8	142675921	142676321	chr8:142675921-142676321
chr19	46860455	46860855	chr19:46860455-46860855
chr2	196926691	196927091	chr2:196926691-196927091
chr1	154970061	154970461	chr1:154970061-154970461
chr8	89901947	89902347	chr8:89901947-89902347
chr1	205749283	205749683	chr1:205749283-205749683
chr2	101002133	101002533	chr2:101002133-101002533
chr2	32357138	32357538	chr2:32357138-32357538
chr19	18588910	18589310	chr19:18588910-18589310
chr2	232385717	232386117	chr2:232385717-232386117
chr6	43635652	43636052	chr6:43635652-43636052
chr15	34038638	34039038	chr15:34038638-34039038
chr13	114065152	114065552	chr13:114065152-114065552
chr13	28138741	28139141	chr13:28138741-28139141
chr6	166466461	166466861	chr6:166466461-166466861
chr5	75052722	75053122	chr5:75052722-75053122
chr12	1533463	1533863	chr12:1533463-1533863
chr16	2904189	2904589	chr16:2904189-2904589
chr14	49862414	49862814	chr14:49862414-49862814
chr10	99966437	99966837	chr10:99966437-99966837
chr9	109911307	109911707	chr9:109911307-109911707
chr7	32942482	32942882	chr7:32942482-32942882
chr16	66516802	66517202	chr16:66516802-66517202
chr14	24114175	24114575	chr14:24114175-24114575
chr5	34007848	34008248	chr5:34007848-34008248
chr5	95081508	95081908	chr5:95081508-95081908
chr7	36390098	36390498	chr7:36390098-36390498
chr2	202634695	202635095	chr2:202634695-202635095
chr20	17569990	17570390	chr20:17569990-17570390
chr2	99180987	99181387	chr2:99180987-99181387
chr1	39026361	39026761	chr1:39026361-39026761
chr19	18374411	18374811	chr19:18374411-18374811
chr6	27214301	27214701	chr6:27214301-27214701
chr1	150561143	150561543	chr1:150561143-150561543
chr1	113929382	113929782	chr1:113929382-113929782
chr6	108074521	108074921	chr6:108074521-108074921
chr3	52287687	52288087	chr3:52287687-52288087
chr6	152381085	152381485	chr6:152381085-152381485
chr14	20632952	20633352	chr14:20632952-20633352
chr4	184474698	184475098	chr4:184474698-184475098
chr15	65869421	65869821	chr15:65869421-65869821
chr12	48350893	48351293	chr12:48350893-48351293
chr16	4183563	4183963	chr16:4183563-4183963
chr12	109097821	109098221	chr12:109097821-109098221
chr11	65424843	65425243	chr11:65424843-65425243
chr2	38377100	38377500	chr2:38377100-38377500
chr16	89574901	89575301	chr16:89574901-89575301
chr6	106975222	106975622	chr6:106975222-106975622
chr5	159975419	159975819	chr5:159975419-159975819
chr16	2603324	2603724	chr16:2603324-2603724
chr3	197950011	197950411	chr3:197950011-197950411
chr5	134503313	134503713	chr5:134503313-134503713
chr15	56887248	56887648	chr15:56887248-56887648
chr3	169773248	169773648	chr3:169773248-169773648
chr10	22321131	22321531	chr10:22321131-22321531
chr17	81683519	81683919	chr17:81683519-81683919
chr1	53945212	53945612	chr1:53945212-53945612
chr5	109689365	109689765	chr5:109689365-109689765
chr10	110672133	110672533	chr10:110672133-110672533
chr9	20622083	20622483	chr9:20622083-20622483
chr14	76151916	76152316	chr14:76151916-76152316
chr1	31155055	31155455	chr1:31155055-31155455
chr7	32490087	32490487	chr7:32490087-32490487
chr6	151452146	151452546	chr6:151452146-151452546
chr12	49069607	49070007	chr12:49069607-49070007
chr5	42944522	42944922	chr5:42944522-42944922
chr2	132670944	132671344	chr2:132670944-132671344
chr17	31754259	31754659	chr17:31754259-31754659
chr2	223941928	223942328	chr2:223941928-223942328
chr1	37794971	37795371	chr1:37794971-37795371
chr16	74743824	74744224	chr16:74743824-74744224
chr2	160205471	160205871	chr2:160205471-160205871
chr17	39450915	39451315	chr17:39450915-39451315
chr5	109409697	109410097	chr5:109409697-109410097
chr20	32207633	32208033	chr20:32207633-32208033
chr5	73498500	73498900	chr5:73498500-73498900
chr11	118926196	118926596	chr11:118926196-118926596
chr12	6970467	6970867	chr12:6970467-6970867
chr15	67044311	67044711	chr15:67044311-67044711
chr14	73758625	73759025	chr14:73758625-73759025
chr15	65610965	65611365	chr15:65610965-65611365
chr19	47483922	47484322	chr19:47483922-47484322
chr9	32526193	32526593	chr9:32526193-32526593
chr12	49018370	49018770	chr12:49018370-49018770
chr3	146160747	146161147	chr3:146160747-146161147
chr17	42744537	42744937	chr17:42744537-42744937
chr2	191867116	191867516	chr2:191867116-191867516
chr5	140251540	140251940	chr5:140251540-140251940
chr8	140511260	140511660	chr8:140511260-140511660
chr20	53915573	53915973	chr20:53915573-53915973
chr9	121074769	121075169	chr9:121074769-121075169
chr8	142286844	142287244	chr8:142286844-142287244
chr6	53359291	53359691	chr6:53359291-53359691
chr5	136016983	136017383	chr5:136016983-136017383
chr11	45917855	45918255	chr11:45917855-45918255
chr17	81868955	81869355	chr17:81868955-81869355
chr19	12681623	12682023	chr19:12681623-12682023
chr1	36464174	36464574	chr1:36464174-36464574
chr2	101124836	101125236	chr2:101124836-101125236
chr19	3970919	3971319	chr19:3970919-3971319
chr8	144528817	144529217	chr8:144528817-144529217
chr10	18651315	18651715	chr10:18651315-18651715
chr17	42609659	42610059	chr17:42609659-42610059
chr19	44625891	44626291	chr19:44625891-44626291
chr1	100132798	100133198	chr1:100132798-100133198
chr15	40594108	40594508	chr15:40594108-40594508
chr16	77212518	77212918	chr16:77212518-77212918
chr15	59294776	59295176	chr15:59294776-59295176
chr3	107523326	107523726	chr3:107523326-107523726
chr10	73966010	73966410	chr10:73966010-73966410
chr17	50397221	50397621	chr17:50397221-50397621
chr6	157323246	157323646	chr6:157323246-157323646
chr19	43265216	43265616	chr19:43265216-43265616
chr1	37859896	37860296	chr1:37859896-37860296
chr3	31532594	31532994	chr3:31532594-31532994
chr12	121888664	121889064	chr12:121888664-121889064
chr20	37095787	37096187	chr20:37095787-37096187
chr17	80991689	80992089	chr17:80991689-80992089
chr20	36573649	36574049	chr20:36573649-36574049
chr12	89162674	89163074	chr12:89162674-89163074
chr7	37031936	37032336	chr7:37031936-37032336
chr1	230104794	230105194	chr1:230104794-230105194
chr5	132496393	132496793	chr5:132496393-132496793
chr16	77300367	77300767	chr16:77300367-77300767
chrX	3271893	3272293	chrX:3271893-3272293
chr4	4541828	4542228	chr4:4541828-4542228
chr19	4713531	4713931	chr19:4713531-4713931
chr12	131710774	131711174	chr12:131710774-131711174
chr19	11168488	11168888	chr19:11168488-11168888
chr1	15796625	15797025	chr1:15796625-15797025
chr5	179807482	179807882	chr5:179807482-179807882
chr7	101154360	101154760	chr7:101154360-101154760
chr2	87455624	87456024	chr2:87455624-87456024
chr18	12947774	12948174	chr18:12947774-12948174
chr11	128522027	128522427	chr11:128522027-128522427
chr22	29306655	29307055	chr22:29306655-29307055
chr18	59899745	59900145	chr18:59899745-59900145
chr19	15432873	15433273	chr19:15432873-15433273
chr7	100705935	100706335	chr7:100705935-100706335
chr1	966671	967071	chr1:966671-967071
chr16	69530614	69531014	chr16:69530614-69531014
chr19	33064481	33064881	chr19:33064481-33064881
chr20	9015813	9016213	chr20:9015813-9016213
chr4	109815432	109815832	chr4:109815432-109815832
chr1	6625197	6625597	chr1:6625197-6625597
chr16	2980178	2980578	chr16:2980178-2980578
chr3	149812640	149813040	chr3:149812640-149813040
chr3	41199275	41199675	chr3:41199275-41199675
chr6	41545745	41546145	chr6:41545745-41546145
chr8	25457986	25458386	chr8:25457986-25458386
chr12	96035409	96035809	chr12:96035409-96035809
chr15	72783584	72783984	chr15:72783584-72783984
chr7	106284897	106285297	chr7:106284897-106285297
chr22	24555690	24556090	chr22:24555690-24556090
chr14	54488758	54489158	chr14:54488758-54489158
chr20	45337468	45337868	chr20:45337468-45337868
chr15	78507759	78508159	chr15:78507759-78508159
chr3	47380647	47381047	chr3:47380647-47381047
chr12	47963519	47963919	chr12:47963519-47963919
chr10	17527443	17527843	chr10:17527443-17527843
chr10	46106505	46106905	chr10:46106505-46106905
chr10	73906663	73907063	chr10:73906663-73907063
chr18	46718916	46719316	chr18:46718916-46719316
chr20	44310880	44311280	chr20:44310880-44311280
chr17	19977597	19977997	chr17:19977597-19977997
chr8	42543117	42543517	chr8:42543117-42543517
chr5	146182182	146182582	chr5:146182182-146182582
chr6	43454997	43455397	chr6:43454997-43455397
chrX	49255275	49255675	chrX:49255275-49255675
chr11	72103046	72103446	chr11:72103046-72103446
chr9	128420628	128421028	chr9:128420628-128421028
chr2	219571174	219571574	chr2:219571174-219571574
chr17	80254702	80255102	chr17:80254702-80255102
chr8	48627220	48627620	chr8:48627220-48627620
chr14	102363052	102363452	chr14:102363052-102363452
chr13	99981691	99982091	chr13:99981691-99982091
chr17	54968531	54968931	chr17:54968531-54968931
chr19	44754342	44754742	chr19:44754342-44754742
chr17	50719543	50719943	chr17:50719543-50719943
chr6	43369540	43369940	chr6:43369540-43369940
chr12	31749134	31749534	chr12:31749134-31749534
chr6	10413005	10413405	chr6:10413005-10413405
chr14	77097927	77098327	chr14:77097927-77098327
chr10	77531859	77532259	chr10:77531859-77532259
chr1	154974444	154974844	chr1:154974444-154974844
chr17	82239685	82240085	chr17:82239685-82240085
chr22	37686306	37686706	chr22:37686306-37686706
chr21	46229152	46229552	chr21:46229152-46229552
chr15	47066171	47066571	chr15:47066171-47066571
chr17	489352	489752	chr17:489352-489752
chr13	52159400	52159800	chr13:52159400-52159800
chr10	102399326	102399726	chr10:102399326-102399726
chr13	48975903	48976303	chr13:48975903-48976303
chr11	10808393	10808793	chr11:10808393-10808793
chr2	223957187	223957587	chr2:223957187-223957587
chr2	163348230	163348630	chr2:163348230-163348630
chr21	34526640	34527040	chr21:34526640-34527040
chr19	10231102	10231502	chr19:10231102-10231502
chr9	37784822	37785222	chr9:37784822-37785222
chr22	39532414	39532814	chr22:39532414-39532814
chr12	54288522	54288922	chr12:54288522-54288922
chr11	5596407	5596807	chr11:5596407-5596807
chr13	49996874	49997274	chr13:49996874-49997274
chr6	37576538	37576938	chr6:37576538-37576938
chr17	42567141	42567541	chr17:42567141-42567541
chr2	234495147	234495547	chr2:234495147-234495547
chr1	223707325	223707725	chr1:223707325-223707725
chr1	220272070	220272470	chr1:220272070-220272470
chr9	129777082	129777482	chr9:129777082-129777482
chr4	54227880	54228280	chr4:54227880-54228280
chr17	73017754	73018154	chr17:73017754-73018154
chr19	57527223	57527623	chr19:57527223-57527623
chr10	14396897	14397297	chr10:14396897-14397297
chrX	120603906	120604306	chrX:120603906-120604306
chr19	48634405	48634805	chr19:48634405-48634805
chr14	24242479	24242879	chr14:24242479-24242879
chr11	9614078	9614478	chr11:9614078-9614478
chr3	134486382	134486782	chr3:134486382-134486782
chr11	10858046	10858446	chr11:10858046-10858446
chrX	14029653	14030053	chrX:14029653-14030053
chr6	27892548	27892948	chr6:27892548-27892948
chr22	17877029	17877429	chr22:17877029-17877429
chr8	73971966	73972366	chr8:73971966-73972366
chr16	30021322	30021722	chr16:30021322-30021722
chr21	36135562	36135962	chr21:36135562-36135962
chr14	77033547	77033947	chr14:77033547-77033947
chr6	145814479	145814879	chr6:145814479-145814879
chr17	9644973	9645373	chr17:9644973-9645373
chr5	179821250	179821650	chr5:179821250-179821650
chr2	36561474	36561874	chr2:36561474-36561874
chr7	39733346	39733746	chr7:39733346-39733746
chr1	156082358	156082758	chr1:156082358-156082758
chrX	68647443	68647843	chrX:68647443-68647843
chr17	1268120	1268520	chr17:1268120-1268520
chr4	39527458	39527858	chr4:39527458-39527858
chr1	43834949	43835349	chr1:43834949-43835349
chr4	51844244	51844644	chr4:51844244-51844644
chr15	83066855	83067255	chr15:83066855-83067255
chr4	98928747	98929147	chr4:98928747-98929147
chr2	27409067	27409467	chr2:27409067-27409467
chr2	61017249	61017649	chr2:61017249-61017649
chr12	132956218	132956618	chr12:132956218-132956618
chr17	64682536	64682936	chr17:64682536-64682936
chr2	53475238	53475638	chr2:53475238-53475638
chr5	154038785	154039185	chr5:154038785-154039185
chr7	114922315	114922715	chr7:114922315-114922715
chr20	3820483	3820883	chr20:3820483-3820883
chr12	120469278	120469678	chr12:120469278-120469678
chr1	15417517	15417917	chr1:15417517-15417917
chr14	99752402	99752802	chr14:99752402-99752802
chr19	35141049	35141449	chr19:35141049-35141449
chr22	32474807	32475207	chr22:32474807-32475207
chr2	171922514	171922914	chr2:171922514-171922914
chr2	70727245	70727645	chr2:70727245-70727645
chr2	201451390	201451790	chr2:201451390-201451790
chr21	41167613	41168013	chr21:41167613-41168013
chr12	52022993	52023393	chr12:52022993-52023393
chr1	778283	778683	chr1:778283-778683
chr6	78867426	78867826	chr6:78867426-78867826
chr7	73683305	73683705	chr7:73683305-73683705
chr12	79690385	79690785	chr12:79690385-79690785
chr17	45161127	45161527	chr17:45161127-45161527
chr2	55269064	55269464	chr2:55269064-55269464
chr2	189784264	189784664	chr2:189784264-189784664
chr1	18806208	18806608	chr1:18806208-18806608
chr22	17158787	17159187	chr22:17158787-17159187
chr16	30378305	30378705	chr16:30378305-30378705
chr9	129111114	129111514	chr9:129111114-129111514
chr5	172897793	172898193	chr5:172897793-172898193
chr14	81219429	81219829	chr14:81219429-81219829
chr3	136752344	136752744	chr3:136752344-136752744
chr17	78862081	78862481	chr17:78862081-78862481
chr2	37084140	37084540	chr2:37084140-37084540
chr3	149086254	149086654	chr3:149086254-149086654
chr1	8873612	8874012	chr1:8873612-8874012
chr2	32165562	32165962	chr2:32165562-32165962
chr12	132189598	132189998	chr12:132189598-132189998
chr2	215311945	215312345	chr2:215311945-215312345
chr2	28276133	28276533	chr2:28276133-28276533
chr19	752667	753067	chr19:752667-753067
chr7	37920739	37921139	chr7:37920739-37921139
chr12	54259111	54259511	chr12:54259111-54259511
chr20	59031976	59032376	chr20:59031976-59032376
chr2	178450794	178451194	chr2:178450794-178451194
chr16	21599433	21599833	chr16:21599433-21599833
chr13	30421473	30421873	chr13:30421473-30421873
chr17	30906143	30906543	chr17:30906143-30906543
chr9	97238212	97238612	chr9:97238212-97238612
chr7	139133506	139133906	chr7:139133506-139133906
chr2	27978020	27978420	chr2:27978020-27978420
chr1	59296735	59297135	chr1:59296735-59297135
chr17	30655818	30656218	chr17:30655818-30656218
chr17	28720023	28720423	chr17:28720023-28720423
chr16	29816269	29816669	chr16:29816269-29816669
chr22	28742359	28742759	chr22:28742359-28742759
chr20	19880273	19880673	chr20:19880273-19880673
chr9	35161939	35162339	chr9:35161939-35162339
chr2	118142598	118142998	chr2:118142598-118142998
chr21	16563814	16564214	chr21:16563814-16564214
chrX	104112491	104112891	chrX:104112491-104112891
chr19	40962616	40963016	chr19:40962616-40963016
chr9	5437442	5437842	chr9:5437442-5437842
chr11	73288962	73289362	chr11:73288962-73289362
chr16	29265382	29265782	chr16:29265382-29265782
chr12	121399845	121400245	chr12:121399845-121400245
chr11	124644392	124644792	chr11:124644392-124644792
chr18	35290262	35290662	chr18:35290262-35290662
chr9	127734980	127735380	chr9:127734980-127735380
chr5	69167132	69167532	chr5:69167132-69167532
chr8	131856691	131857091	chr8:131856691-131857091
chr12	121801020	121801420	chr12:121801020-121801420
chr11	17353389	17353789	chr11:17353389-17353789
chr4	119454602	119455002	chr4:119454602-119455002
chr5	160312439	160312839	chr5:160312439-160312839
chr1	10472232	10472632	chr1:10472232-10472632
chr1	151254533	151254933	chr1:151254533-151254933
chr12	76559425	76559825	chr12:76559425-76559825
chr12	62934945	62935345	chr12:62934945-62935345
chr11	60841875	60842275	chr11:60841875-60842275
chr19	37218016	37218416	chr19:37218016-37218416
chr21	25639212	25639612	chr21:25639212-25639612
chr6	109382410	109382810	chr6:109382410-109382810
chr17	44363744	44364144	chr17:44363744-44364144
chr1	36088784	36089184	chr1:36088784-36089184
chr17	27353537	27353937	chr17:27353537-27353937
chr17	38879876	38880276	chr17:38879876-38880276
chr17	72389093	72389493	chr17:72389093-72389493
chr20	21303312	21303712	chr20:21303312-21303712
chr18	63970201	63970601	chr18:63970201-63970601
chr2	219206654	219207054	chr2:219206654-219207054
chr1	67832559	67832959	chr1:67832559-67832959
chr2	181107029	181107429	chr2:181107029-181107429
chr19	38899647	38900047	chr19:38899647-38900047
chr15	84980550	84980950	chr15:84980550-84980950
chr17	57256277	57256677	chr17:57256277-57256677
chr21	33403259	33403659	chr21:33403259-33403659
chr10	119596324	119596724	chr10:119596324-119596724
chr10	98446402	98446802	chr10:98446402-98446802
chr7	84042141	84042541	chr7:84042141-84042541
chr6	79537129	79537529	chr6:79537129-79537529
chr2	196598223	196598623	chr2:196598223-196598623
chr19	13862077	13862477	chr19:13862077-13862477
chr8	143369071	143369471	chr8:143369071-143369471
chr1	78004190	78004590	chr1:78004190-78004590
chrX	72276873	72277273	chrX:72276873-72277273
chr17	82242172	82242572	chr17:82242172-82242572
chr18	47150274	47150674	chr18:47150274-47150674
chr12	63779905	63780305	chr12:63779905-63780305
chr19	38315772	38316172	chr19:38315772-38316172
chr8	38995935	38996335	chr8:38995935-38996335
chr12	113358307	113358707	chr12:113358307-113358707
chr16	75433194	75433594	chr16:75433194-75433594
chr1	94926263	94926663	chr1:94926263-94926663
chr2	200608825	200609225	chr2:200608825-200609225
chr2	85595360	85595760	chr2:85595360-85595760
chr7	101217511	101217911	chr7:101217511-101217911
chr15	89655208	89655608	chr15:89655208-89655608
chr11	311409	311809	chr11:311409-311809
chr4	127880981	127881381	chr4:127880981-127881381
chr17	5486645	5487045	chr17:5486645-5487045
chr17	45293718	45294118	chr17:45293718-45294118
chr1	209657199	209657599	chr1:209657199-209657599
chr3	43621723	43622123	chr3:43621723-43622123
chr15	88621591	88621991	chr15:88621591-88621991
chr10	86970999	86971399	chr10:86970999-86971399
chr9	35079662	35080062	chr9:35079662-35080062
chr17	29567974	29568374	chr17:29567974-29568374
chr14	20343025	20343425	chr14:20343025-20343425
chr14	34539415	34539815	chr14:34539415-34539815
chr9	81688988	81689388	chr9:81688988-81689388
chr3	141486141	141486541	chr3:141486141-141486541
chr9	111961162	111961562	chr9:111961162-111961562
chr15	41493112	41493512	chr15:41493112-41493512
chr1	24724593	24724993	chr1:24724593-24724993
chr1	247078384	247078784	chr1:247078384-247078784
chr17	47621634	47622034	chr17:47621634-47622034
chr19	30391888	30392288	chr19:30391888-30392288
chr17	76384270	76384670	chr17:76384270-76384670
chr7	101252188	101252588	chr7:101252188-101252588
chr11	64269975	64270375	chr11:64269975-64270375
chr3	9749890	9750290	chr3:9749890-9750290
chr5	94111452	94111852	chr5:94111452-94111852
chr13	93225445	93225845	chr13:93225445-93225845
chr2	189661343	189661743	chr2:189661343-189661743
chr6	36874549	36874949	chr6:36874549-36874949
chr2	231464189	231464589	chr2:231464189-231464589
chr12	2004159	2004559	chr12:2004159-2004559
chr17	28552186	28552586	chr17:28552186-28552586
chr13	40921556	40921956	chr13:40921556-40921956
chr10	21496387	21496787	chr10:21496387-21496787
chr1	117367215	117367615	chr1:117367215-117367615
chr19	12669389	12669789	chr19:12669389-12669789
chr5	178130906	178131306	chr5:178130906-178131306
chr4	184649658	184650058	chr4:184649658-184650058
chr17	43418878	43419278	chr17:43418878-43419278
chr18	50281179	50281579	chr18:50281179-50281579
chr3	193869689	193870089	chr3:193869689-193870089
chr13	94596035	94596435	chr13:94596035-94596435
chr5	31532078	31532478	chr5:31532078-31532478
chr11	46291534	46291934	chr11:46291534-46291934
chrX	104166222	104166622	chrX:104166222-104166622
chr12	93625368	93625768	chr12:93625368-93625768
chr2	234203303	234203703	chr2:234203303-234203703
chr19	571253	571653	chr19:571253-571653
chr9	136094258	136094658	chr9:136094258-136094658
chr20	43844933	43845333	chr20:43844933-43845333
chr16	30063985	30064385	chr16:30063985-30064385
chr7	66952541	66952941	chr7:66952541-66952941
chr2	85611868	85612268	chr2:85611868-85612268
chr2	10689641	10690041	chr2:10689641-10690041
chr3	188286078	188286478	chr3:188286078-188286478
chr19	11528895	11529295	chr19:11528895-11529295
chr9	32572928	32573328	chr9:32572928-32573328
chr7	44490559	44490959	chr7:44490559-44490959
chr8	133571823	133572223	chr8:133571823-133572223
chr11	66371100	66371500	chr11:66371100-66371500
chr2	112811948	112812348	chr2:112811948-112812348
chr18	24271408	24271808	chr18:24271408-24271808
chr19	4145652	4146052	chr19:4145652-4146052
chr17	48828853	48829253	chr17:48828853-48829253
chr4	55948913	55949313	chr4:55948913-55949313
chr10	112949817	112950217	chr10:112949817-112950217
chr10	101570220	101570620	chr10:101570220-101570620
chr1	108503010	108503410	chr1:108503010-108503410
chr7	149624462	149624862	chr7:149624462-149624862
chr1	101236311	101236711	chr1:101236311-101236711
chr5	37379087	37379487	chr5:37379087-37379487
chr3	128153184	128153584	chr3:128153184-128153584
chr1	47650272	47650672	chr1:47650272-47650672
chr1	40373785	40374185	chr1:40373785-40374185
chr19	48469345	48469745	chr19:48469345-48469745
chr1	235504544	235504944	chr1:235504544-235504944
chr7	102363872	102364272	chr7:102363872-102364272
chr7	155962066	155962466	chr7:155962066-155962466
chr6	28281481	28281881	chr6:28281481-28281881
chr1	19597064	19597464	chr1:19597064-19597464
chr17	44095645	44096045	chr17:44095645-44096045
chr12	40224460	40224860	chr12:40224460-40224860
chr9	132670310	132670710	chr9:132670310-132670710
chr16	29899744	29900144	chr16:29899744-29900144
chr13	50124545	50124945	chr13:50124545-50124945
chr1	39132834	39133234	chr1:39132834-39133234
chr1	21931210	21931610	chr1:21931210-21931610
chr2	11465759	11466159	chr2:11465759-11466159
chr5	141923653	141924053	chr5:141923653-141924053
chr5	150778598	150778998	chr5:150778598-150778998
chr2	74178369	74178769	chr2:74178369-74178769
chr19	41262249	41262649	chr19:41262249-41262649
chr1	117059667	117060067	chr1:117059667-117060067
chr5	134874331	134874731	chr5:134874331-134874731
chr10	6722093	6722493	chr10:6722093-6722493
chr10	73781903	73782303	chr10:73781903-73782303
chr3	132721981	132722381	chr3:132721981-132722381
chr5	126423374	126423774	chr5:126423374-126423774
chr8	22597405	22597805	chr8:22597405-22597805
chr1	155562742	155563142	chr1:155562742-155563142
chr1	84690448	84690848	chr1:84690448-84690848
chr14	23320942	23321342	chr14:23320942-23321342
chr18	36298264	36298664	chr18:36298264-36298664
chr16	81314637	81315037	chr16:81314637-81315037
chr1	155078840	155079240	chr1:155078840-155079240
chr8	143267238	143267638	chr8:143267238-143267638
chr2	207617197	207617597	chr2:207617197-207617597
chr5	52989099	52989499	chr5:52989099-52989499
chr10	16436993	16437393	chr10:16436993-16437393
chr17	68035759	68036159	chr17:68035759-68036159
chr6	26156709	26157109	chr6:26156709-26157109
chr19	7920100	7920500	chr19:7920100-7920500
chr11	59706899	59707299	chr11:59706899-59707299
chrX	71283616	71284016	chrX:71283616-71284016
chr18	11500422	11500822	chr18:11500422-11500822
chr6	34246620	34247020	chr6:34246620-34247020
chr4	1720939	1721339	chr4:1720939-1721339
chr17	16864917	16865317	chr17:16864917-16865317
chr22	30591657	30592057	chr22:30591657-30592057
chr8	22244967	22245367	chr8:22244967-22245367
chr16	21820314	21820714	chr16:21820314-21820714
chr12	6606956	6607356	chr12:6606956-6607356
chr4	120921995	120922395	chr4:120921995-120922395
chr21	28992687	28993087	chr21:28992687-28993087
chr8	143976448	143976848	chr8:143976448-143976848
chr1	113390235	113390635	chr1:113390235-113390635
chr16	57810301	57810701	chr16:57810301-57810701
chr22	19432286	19432686	chr22:19432286-19432686
chr5	181217184	181217584	chr5:181217184-181217584
chr11	107840651	107841051	chr11:107840651-107841051
chr17	35587154	35587554	chr17:35587154-35587554
chr5	181204386	181204786	chr5:181204386-181204786
chr9	85805002	85805402	chr9:85805002-85805402
chr22	29388087	29388487	chr22:29388087-29388487
chr3	61561327	61561727	chr3:61561327-61561727
chr3	196503425	196503825	chr3:196503425-196503825
chr1	204828476	204828876	chr1:204828476-204828876
chr1	44674174	44674574	chr1:44674174-44674574
chr10	119190441	119190841	chr10:119190441-119190841
chr3	128650624	128651024	chr3:128650624-128651024
chr6	15248569	15248969	chr6:15248569-15248969
chr20	16573202	16573602	chr20:16573202-16573602
chr17	3890004	3890404	chr17:3890004-3890404
chr5	160083346	160083746	chr5:160083346-160083746
chr9	114278803	114279203	chr9:114278803-114279203
chr21	34888568	34888968	chr21:34888568-34888968
chr9	125143171	125143571	chr9:125143171-125143571
chr6	108558175	108558575	chr6:108558175-108558575
chr8	100145482	100145882	chr8:100145482-100145882
chr9	130579490	130579890	chr9:130579490-130579890
chr1	233295339	233295739	chr1:233295339-233295739
chr6	35148264	35148664	chr6:35148264-35148664
chr19	6947719	6948119	chr19:6947719-6948119
chr5	140564464	140564864	chr5:140564464-140564864
chr18	56651161	56651561	chr18:56651161-56651561
chr6	105179403	105179803	chr6:105179403-105179803
chr4	99950276	99950676	chr4:99950276-99950676
chr16	30949105	30949505	chr16:30949105-30949505
chr2	203238915	203239315	chr2:203238915-203239315
chr19	34733955	34734355	chr19:34733955-34734355
chr4	9520406	9520806	chr4:9520406-9520806
chr11	58579288	58579688	chr11:58579288-58579688
chr19	57240522	57240922	chr19:57240522-57240922
chr2	20584289	20584689	chr2:20584289-20584689
chr19	18322782	18323182	chr19:18322782-18323182
chr16	30659007	30659407	chr16:30659007-30659407
chr18	48834603	48835003	chr18:48834603-48835003
chr5	151771116	151771516	chr5:151771116-151771516
chr16	30805342	30805742	chr16:30805342-30805742
chr2	218659204	218659604	chr2:218659204-218659604
chr10	93475940	93476340	chr10:93475940-93476340
chr2	45964088	45964488	chr2:45964088-45964488
chr9	84170761	84171161	chr9:84170761-84171161
chr1	53838171	53838571	chr1:53838171-53838571
chr20	63628056	63628456	chr20:63628056-63628456
chr20	62359435	62359835	chr20:62359435-62359835
chr9	129174207	129174607	chr9:129174207-129174607
chr17	82716723	82717123	chr17:82716723-82717123
chr19	19033933	19034333	chr19:19033933-19034333
chr11	2532731	2533131	chr11:2532731-2533131
chr20	23350183	23350583	chr20:23350183-23350583
chr2	85655275	85655675	chr2:85655275-85655675
chr8	27772178	27772578	chr8:27772178-27772578
chr17	3535176	3535576	chr17:3535176-3535576
chr1	93847322	93847722	chr1:93847322-93847722
chr17	43398791	43399191	chr17:43398791-43399191
chr1	74733180	74733580	chr1:74733180-74733580
chr7	17940242	17940642	chr7:17940242-17940642
chr5	93078473	93078873	chr5:93078473-93078873
chr10	72319484	72319884	chr10:72319484-72319884
chr17	39979706	39980106	chr17:39979706-39980106
chr8	104589000	104589400	chr8:104589000-104589400
chr17	78390354	78390754	chr17:78390354-78390754
chr6	139768304	139768704	chr6:139768304-139768704
chr2	9630992	9631392	chr2:9630992-9631392
chr11	27456172	27456572	chr11:27456172-27456572
chr15	63121994	63122394	chr15:63121994-63122394
chr14	100214084	100214484	chr14:100214084-100214484
chr14	102591976	102592376	chr14:102591976-102592376
chr19	13774458	13774858	chr19:13774458-13774858
chr2	231662259	231662659	chr2:231662259-231662659
chr15	40695030	40695430	chr15:40695030-40695430
chr8	143281525	143281925	chr8:143281525-143281925
chr8	22165097	22165497	chr8:22165097-22165497
chr7	91264209	91264609	chr7:91264209-91264609
chr2	171687657	171688057	chr2:171687657-171688057
chr8	43093707	43094107	chr8:43093707-43094107
chr20	41329382	41329782	chr20:41329382-41329782
chr2	26757916	26758316	chr2:26757916-26758316
chr9	122384029	122384429	chr9:122384029-122384429
chr10	8054368	8054768	chr10:8054368-8054768
chr12	6943876	6944276	chr12:6943876-6944276
chr19	56314467	56314867	chr19:56314467-56314867
chr1	244970163	244970563	chr1:244970163-244970563
chr4	170027325	170027725	chr4:170027325-170027725
chr5	172453539	172453939	chr5:172453539-172453939
chr17	77124119	77124519	chr17:77124119-77124519
chr8	27837566	27837966	chr8:27837566-27837966
chr9	41273634	41274034	chr9:41273634-41274034
chr7	149239575	149239975	chr7:149239575-149239975
chr12	28130664	28131064	chr12:28130664-28131064
chr2	219229493	219229893	chr2:219229493-219229893
chr12	112408845	112409245	chr12:112408845-112409245
chr12	21437612	21438012	chr12:21437612-21438012
chr14	50003406	50003806	chr14:50003406-50003806
chr1	175821335	175821735	chr1:175821335-175821735
chr12	94459791	94460191	chr12:94459791-94460191
chr3	49358210	49358610	chr3:49358210-49358610
chr8	99013071	99013471	chr8:99013071-99013471
chr5	55994944	55995344	chr5:55994944-55995344
chr3	127588890	127589290	chr3:127588890-127589290
chr22	45309570	45309970	chr22:45309570-45309970
chr17	39485513	39485913	chr17:39485513-39485913
chr1	34924821	34925221	chr1:34924821-34925221
chr1	38872878	38873278	chr1:38872878-38873278
chr16	81007312	81007712	chr16:81007312-81007712
chr3	75434969	75435369	chr3:75434969-75435369
chr5	132963222	132963622	chr5:132963222-132963622
chr7	5529647	5530047	chr7:5529647-5530047
chr21	45406507	45406907	chr21:45406507-45406907
chr12	57522423	57522823	chr12:57522423-57522823
chr11	3131480	3131880	chr11:3131480-3131880
chr19	2620664	2621064	chr19:2620664-2621064
chr2	131093506	131093906	chr2:131093506-131093906
chr10	17512418	17512818	chr10:17512418-17512818
chr19	12737296	12737696	chr19:12737296-12737696
chr10	73096454	73096854	chr10:73096454-73096854
chr22	36529074	36529474	chr22:36529074-36529474
chr16	28822878	28823278	chr16:28822878-28823278
chr6	136014966	136015366	chr6:136014966-136015366
chr17	7035702	7036102	chr17:7035702-7036102
chr1	120913864	120914264	chr1:120913864-120914264
chr3	132722770	132723170	chr3:132722770-132723170
chr2	135741894	135742294	chr2:135741894-135742294
chr20	50958097	50958497	chr20:50958097-50958497
chr7	130010092	130010492	chr7:130010092-130010492
chr18	57802322	57802722	chr18:57802322-57802722
chr3	141877146	141877546	chr3:141877146-141877546
chr1	89995126	89995526	chr1:89995126-89995526
chr3	4986860	4987260	chr3:4986860-4987260
chr14	99683634	99684034	chr14:99683634-99684034
chr22	24270774	24271174	chr22:24270774-24271174
chr17	82052149	82052549	chr17:82052149-82052549
chr10	69446663	69447063	chr10:69446663-69447063
chr4	183505458	183505858	chr4:183505458-183505858
chr1	211675236	211675636	chr1:211675236-211675636
chr1	235404226	235404626	chr1:235404226-235404626
chr14	72637997	72638397	chr14:72637997-72638397
chr22	23070614	23071014	chr22:23070614-23071014
chr2	131682543	131682943	chr2:131682543-131682943
chr1	46340590	46340990	chr1:46340590-46340990
chr2	127293927	127294327	chr2:127293927-127294327
chr16	57186083	57186483	chr16:57186083-57186483
chr11	94973367	94973767	chr11:94973367-94973767
chr5	139787709	139788109	chr5:139787709-139788109
chr8	124474539	124474939	chr8:124474539-124474939
chr1	203628165	203628565	chr1:203628165-203628565
chr3	130893755	130894155	chr3:130893755-130894155
chr15	78131560	78131960	chr15:78131560-78131960
chr7	32495567	32495967	chr7:32495567-32495967
chr10	35335874	35336274	chr10:35335874-35336274
chr20	46406592	46406992	chr20:46406592-46406992
chr1	236395099	236395499	chr1:236395099-236395499
chr5	14268338	14268738	chr5:14268338-14268738
chr14	39175290	39175690	chr14:39175290-39175690
chrX	9463027	9463427	chrX:9463027-9463427
chr8	27311251	27311651	chr8:27311251-27311651
chr1	93908801	93909201	chr1:93908801-93909201
chr12	49367272	49367672	chr12:49367272-49367672
chr18	59696810	59697210	chr18:59696810-59697210
chr16	1971806	1972206	chr16:1971806-1972206
chrX	134373394	134373794	chrX:134373394-134373794
chr7	23105718	23106118	chr7:23105718-23106118
chr9	136949833	136950233	chr9:136949833-136950233
chr8	22604641	22605041	chr8:22604641-22605041
chr10	114043237	114043637	chr10:114043237-114043637
chr17	64129671	64130071	chr17:64129671-64130071
chr1	107056807	107057207	chr1:107056807-107057207
chr19	10106318	10106718	chr19:10106318-10106718
chr2	222655871	222656271	chr2:222655871-222656271
chr8	66429011	66429411	chr8:66429011-66429411
chr1	43389553	43389953	chr1:43389553-43389953
chr15	43510643	43511043	chr15:43510643-43511043
chr20	18467124	18467524	chr20:18467124-18467524
chr14	28188507	28188907	chr14:28188507-28188907
chr20	4172241	4172641	chr20:4172241-4172641
chr1	228165664	228166064	chr1:228165664-228166064
chr2	61470898	61471298	chr2:61470898-61471298
chr12	132241294	132241694	chr12:132241294-132241694
chr3	171809945	171810345	chr3:171809945-171810345
chr1	54335598	54335998	chr1:54335598-54335998
chr6	99425683	99426083	chr6:99425683-99426083
chr6	26327746	26328146	chr6:26327746-26328146
chr17	48892033	48892433	chr17:48892033-48892433
chr9	6015370	6015770	chr9:6015370-6015770
chr10	80207291	80207691	chr10:80207291-80207691
chr1	221958158	221958558	chr1:221958158-221958558
chr17	2049521	2049921	chr17:2049521-2049921
chr10	5889575	5889975	chr10:5889575-5889975
chr8	101205477	101205877	chr8:101205477-101205877
chr20	47453243	47453643	chr20:47453243-47453643
chr6	52362518	52362918	chr6:52362518-52362918
chr12	105485326	105485726	chr12:105485326-105485726
chr2	63841047	63841447	chr2:63841047-63841447
chr1	178093567	178093967	chr1:178093567-178093967
chr22	41833329	41833729	chr22:41833329-41833729
chr5	150758271	150758671	chr5:150758271-150758671
chr17	80454671	80455071	chr17:80454671-80455071
chr1	153658506	153658906	chr1:153658506-153658906
chr17	48610228	48610628	chr17:48610228-48610628
chr8	38467262	38467662	chr8:38467262-38467662
chr1	52698082	52698482	chr1:52698082-52698482
chr8	123768394	123768794	chr8:123768394-123768794
chr17	75456536	75456936	chr17:75456536-75456936
chr8	124538926	124539326	chr8:124538926-124539326
chr2	236178733	236179133	chr2:236178733-236179133
chr18	68714695	68715095	chr18:68714695-68715095
chr3	45594032	45594432	chr3:45594032-45594432
chr7	813061	813461	chr7:813061-813461
chr2	28870084	28870484	chr2:28870084-28870484
chr15	66497552	66497952	chr15:66497552-66497952
chr7	148940826	148941226	chr7:148940826-148941226
chr3	184315164	184315564	chr3:184315164-184315564
chr6	66264117	66264517	chr6:66264117-66264517
chr18	267838	268238	chr18:267838-268238
chrX	48737243	48737643	chrX:48737243-48737643
chr20	50153526	50153926	chr20:50153526-50153926
chr1	28552890	28553290	chr1:28552890-28553290
chr19	782463	782863	chr19:782463-782863
chr3	130747631	130748031	chr3:130747631-130748031
chr10	73500842	73501242	chr10:73500842-73501242
chr6	53547886	53548286	chr6:53547886-53548286
chr21	36156759	36157159	chr21:36156759-36157159
chr9	86099028	86099428	chr9:86099028-86099428
chr17	27892911	27893311	chr17:27892911-27893311
chr14	68951086	68951486	chr14:68951086-68951486
chr14	103333750	103334150	chr14:103333750-103334150
chr11	47214673	47215073	chr11:47214673-47215073
chr7	21428123	21428523	chr7:21428123-21428523
chr17	47253962	47254362	chr17:47253962-47254362
chr5	72816597	72816997	chr5:72816597-72816997
chr15	56918362	56918762	chr15:56918362-56918762
chr8	98340806	98341206	chr8:98340806-98341206
chr1	112850360	112850760	chr1:112850360-112850760
chr2	157876036	157876436	chr2:157876036-157876436
chr1	36351446	36351846	chr1:36351446-36351846
chr12	89525862	89526262	chr12:89525862-89526262
chr17	81937084	81937484	chr17:81937084-81937484
chr17	43388580	43388980	chr17:43388580-43388980
chr12	105155826	105156226	chr12:105155826-105156226
chr17	44899227	44899627	chr17:44899227-44899627
chr6	129709985	129710385	chr6:129709985-129710385
chr6	14271082	14271482	chr6:14271082-14271482
chr6	83859443	83859843	chr6:83859443-83859843
chr1	45686636	45687036	chr1:45686636-45687036
chr13	113449059	113449459	chr13:113449059-113449459
chr6	155314408	155314808	chr6:155314408-155314808
chr13	113208487	113208887	chr13:113208487-113208887
chr17	81832512	81832912	chr17:81832512-81832912
chr15	85380653	85381053	chr15:85380653-85381053
chr11	70398590	70398990	chr11:70398590-70398990
chr5	132293796	132294196	chr5:132293796-132294196
chr21	36320152	36320552	chr21:36320152-36320552
chr2	28249951	28250351	chr2:28249951-28250351
chr6	111483491	111483891	chr6:111483491-111483891
chr17	19648571	19648971	chr17:19648571-19648971
chr1	235866451	235866851	chr1:235866451-235866851
chr17	748952	749352	chr17:748952-749352
chr2	200509710	200510110	chr2:200509710-200510110
chr3	49802765	49803165	chr3:49802765-49803165
chr5	176448118	176448518	chr5:176448118-176448518
chr5	136020390	136020790	chr5:136020390-136020790
chr2	130797621	130798021	chr2:130797621-130798021
chr9	137240417	137240817	chr9:137240417-137240817
chr19	51927350	51927750	chr19:51927350-51927750
chr16	89917933	89918333	chr16:89917933-89918333
chr16	11797557	11797957	chr16:11797557-11797957
chr10	44981208	44981608	chr10:44981208-44981608
chr17	30731596	30731996	chr17:30731596-30731996
chr12	104215712	104216112	chr12:104215712-104216112
chr6	116265029	116265429	chr6:116265029-116265429
chr1	150977253	150977653	chr1:150977253-150977653
chr11	33690410	33690810	chr11:33690410-33690810
chr1	2412462	2412862	chr1:2412462-2412862
chr1	242005156	242005556	chr1:242005156-242005556
chr22	45163379	45163779	chr22:45163379-45163779
chr15	50908498	50908898	chr15:50908498-50908898
chr6	24775268	24775668	chr6:24775268-24775668
chr22	37546134	37546534	chr22:37546134-37546534
chr10	49610151	49610551	chr10:49610151-49610551
chr6	4388695	4389095	chr6:4388695-4389095
chr11	819840	820240	chr11:819840-820240
chr15	88918775	88919175	chr15:88918775-88919175
chr2	55419823	55420223	chr2:55419823-55420223
chr8	66613123	66613523	chr8:66613123-66613523
chr15	78076985	78077385	chr15:78076985-78077385
chr15	83011342	83011742	chr15:83011342-83011742
chr20	45934660	45935060	chr20:45934660-45935060
chr1	167819971	167820371	chr1:167819971-167820371
chr17	48831050	48831450	chr17:48831050-48831450
chr2	48106706	48107106	chr2:48106706-48107106
chr1	46718955	46719355	chr1:46718955-46719355
chr16	89320218	89320618	chr16:89320218-89320618
chr3	194672181	194672581	chr3:194672181-194672581
chr8	28701746	28702146	chr8:28701746-28702146
chr1	37474550	37474950	chr1:37474550-37474950
chr1	203487553	203487953	chr1:203487553-203487953
chr19	10333091	10333491	chr19:10333091-10333491
chr17	61399269	61399669	chr17:61399269-61399669
chr2	69298403	69298803	chr2:69298403-69298803
chr12	26114168	26114568	chr12:26114168-26114568
chr8	101098478	101098878	chr8:101098478-101098878
chr4	499065	499465	chr4:499065-499465
chr1	33181734	33182134	chr1:33181734-33182134
chr10	120415736	120416136	chr10:120415736-120416136
chr17	67563881	67564281	chr17:67563881-67564281
chr1	145465407	145465807	chr1:145465407-145465807
chr3	158105704	158106104	chr3:158105704-158106104
chr14	22930615	22931015	chr14:22930615-22931015
chr12	132598133	132598533	chr12:132598133-132598533
chr1	161153888	161154288	chr1:161153888-161154288
chr8	88327337	88327737	chr8:88327337-88327737
chr11	18383910	18384310	chr11:18383910-18384310
chr7	84025415	84025815	chr7:84025415-84025815
chr2	25878103	25878503	chr2:25878103-25878503
chr17	81094838	81095238	chr17:81094838-81095238
chr6	25992629	25993029	chr6:25992629-25993029
chr8	144791889	144792289	chr8:144791889-144792289
chr1	23559274	23559674	chr1:23559274-23559674
chr2	97663087	97663487	chr2:97663087-97663487
chr3	192917817	192918217	chr3:192917817-192918217
chrX	81201923	81202323	chrX:81201923-81202323
chr4	150078108	150078508	chr4:150078108-150078508
chr3	154795621	154796021	chr3:154795621-154796021
chr1	160098905	160099305	chr1:160098905-160099305
chr1	81801170	81801570	chr1:81801170-81801570
chr3	12967332	12967732	chr3:12967332-12967732
chr4	83012688	83013088	chr4:83012688-83013088
chr14	90383165	90383565	chr14:90383165-90383565
chr13	21059824	21060224	chr13:21059824-21060224
chr11	32584025	32584425	chr11:32584025-32584425
chr20	57351187	57351587	chr20:57351187-57351587
chr17	933454	933854	chr17:933454-933854
chr3	112561642	112562042	chr3:112561642-112562042
chr6	157148762	157149162	chr6:157148762-157149162
chr1	43475916	43476316	chr1:43475916-43476316
chr19	41323497	41323897	chr19:41323497-41323897
chr4	151325478	151325878	chr4:151325478-151325878
chr19	13872720	13873120	chr19:13872720-13873120
chr2	178194914	178195314	chr2:178194914-178195314
chr9	36400355	36400755	chr9:36400355-36400755
chr12	4321067	4321467	chr12:4321067-4321467
chr3	101561811	101562211	chr3:101561811-101562211
chr4	25160132	25160532	chr4:25160132-25160532
chr18	46104390	46104790	chr18:46104390-46104790
chr4	1043559	1043959	chr4:1043559-1043959
chr3	119498332	119498732	chr3:119498332-119498732
chr6	134178248	134178648	chr6:134178248-134178648
chr17	81702915	81703315	chr17:81702915-81703315
chrX	2928480	2928880	chrX:2928480-2928880
chr5	154221440	154221840	chr5:154221440-154221840
chr15	81001829	81002229	chr15:81001829-81002229
chr2	53028227	53028627	chr2:53028227-53028627
chr15	70892331	70892731	chr15:70892331-70892731
chr19	2462791	2463191	chr19:2462791-2463191
chr3	123834644	123835044	chr3:123834644-123835044
chr19	49493165	49493565	chr19:49493165-49493565
chr1	154607879	154608279	chr1:154607879-154608279
chr5	118988197	118988597	chr5:118988197-118988597
chr3	184299093	184299493	chr3:184299093-184299493
chr6	53326522	53326922	chr6:53326522-53326922
chr1	15337995	15338395	chr1:15337995-15338395
chr17	28897224	28897624	chr17:28897224-28897624
chr16	25257836	25258236	chr16:25257836-25258236
chr10	74825851	74826251	chr10:74825851-74826251
chr10	110872226	110872626	chr10:110872226-110872626
chr5	55226798	55227198	chr5:55226798-55227198
chr10	99396041	99396441	chr10:99396041-99396441
chr20	2470283	2470683	chr20:2470283-2470683
chr1	144412597	144412997	chr1:144412597-144412997
chr12	30754803	30755203	chr12:30754803-30755203
chr8	86508377	86508777	chr8:86508377-86508777
chr1	156213214	156213614	chr1:156213214-156213614
chr20	33732140	33732540	chr20:33732140-33732540
chr16	2835700	2836100	chr16:2835700-2836100
chr3	194089505	194089905	chr3:194089505-194089905
chr6	43181972	43182372	chr6:43181972-43182372
chr19	53990834	53991234	chr19:53990834-53991234
chr2	20350505	20350905	chr2:20350505-20350905
chr19	12722317	12722717	chr19:12722317-12722717
chr17	60078632	60079032	chr17:60078632-60079032
chr12	49060531	49060931	chr12:49060531-49060931
chr17	49260405	49260805	chr17:49260405-49260805
chr15	55993379	55993779	chr15:55993379-55993779
chr1	155001345	155001745	chr1:155001345-155001745
chr20	50931226	50931626	chr20:50931226-50931626
chr16	80540658	80541058	chr16:80540658-80541058
chr8	125637359	125637759	chr8:125637359-125637759
chr12	53252023	53252423	chr12:53252023-53252423
chr17	7219785	7220185	chr17:7219785-7220185
chr11	12167106	12167506	chr11:12167106-12167506
chr7	99438680	99439080	chr7:99438680-99439080
chr14	58199964	58200364	chr14:58199964-58200364
chr9	128068127	128068527	chr9:128068127-128068527
chr3	150106962	150107362	chr3:150106962-150107362
chr13	46354828	46355228	chr13:46354828-46355228
chr10	12068683	12069083	chr10:12068683-12069083
chr6	149546098	149546498	chr6:149546098-149546498
chr9	28189348	28189748	chr9:28189348-28189748
chr5	132490401	132490801	chr5:132490401-132490801
chr10	44959255	44959655	chr10:44959255-44959655
chr20	19976805	19977205	chr20:19976805-19977205
chr21	25607208	25607608	chr21:25607208-25607608
chr2	130372420	130372820	chr2:130372420-130372820
chr15	74433134	74433534	chr15:74433134-74433534
chr6	83193074	83193474	chr6:83193074-83193474
chr19	1651461	1651861	chr19:1651461-1651861
chr2	234249833	234250233	chr2:234249833-234250233
chr5	177494451	177494851	chr5:177494451-177494851
chr9	135294815	135295215	chr9:135294815-135295215
chr2	28390577	28390977	chr2:28390577-28390977
chr17	18314986	18315386	chr17:18314986-18315386
chr19	35164393	35164793	chr19:35164393-35164793
chr12	69689004	69689404	chr12:69689004-69689404
chr22	41946827	41947227	chr22:41946827-41947227
chr5	168409790	168410190	chr5:168409790-168410190
chr11	47642208	47642608	chr11:47642208-47642608
chr21	16588180	16588580	chr21:16588180-16588580
chr4	48269529	48269929	chr4:48269529-48269929
chr22	36439692	36440092	chr22:36439692-36440092
chr19	41883090	41883490	chr19:41883090-41883490
chr20	44966346	44966746	chr20:44966346-44966746
chr5	148826994	148827394	chr5:148826994-148827394
chr11	64743024	64743424	chr11:64743024-64743424
chr20	37527625	37528025	chr20:37527625-37528025
chr3	150546442	150546842	chr3:150546442-150546842
chr3	155854327	155854727	chr3:155854327-155854727
chr15	36831629	36832029	chr15:36831629-36832029
chrX	54440253	54440653	chrX:54440253-54440653
chr12	46523876	46524276	chr12:46523876-46524276
chr15	70492684	70493084	chr15:70492684-70493084
chr3	51942123	51942523	chr3:51942123-51942523
chr5	137470587	137470987	chr5:137470587-137470987
chrX	68433202	68433602	chrX:68433202-68433602
chr19	17079783	17080183	chr19:17079783-17080183
chr19	5680475	5680875	chr19:5680475-5680875
chr5	178232225	178232625	chr5:178232225-178232625
chr19	11505570	11505970	chr19:11505570-11505970
chr2	142185674	142186074	chr2:142185674-142186074
chr3	147945941	147946341	chr3:147945941-147946341
chr1	15835317	15835717	chr1:15835317-15835717
chr5	148383923	148384323	chr5:148383923-148384323
chr12	64181357	64181757	chr12:64181357-64181757
chr5	38845659	38846059	chr5:38845659-38846059
chr1	27001876	27002276	chr1:27001876-27002276
chr6	4355174	4355574	chr6:4355174-4355574
chr3	33114132	33114532	chr3:33114132-33114532
chr20	11716170	11716570	chr20:11716170-11716570
chr7	124929725	124930125	chr7:124929725-124930125
chr3	42880959	42881359	chr3:42880959-42881359
chr1	113073029	113073429	chr1:113073029-113073429
chr12	59596275	59596675	chr12:59596275-59596675
chr8	93880257	93880657	chr8:93880257-93880657
chr20	35741722	35742122	chr20:35741722-35742122
chr10	45726864	45727264	chr10:45726864-45727264
chr6	142147014	142147414	chr6:142147014-142147414
chr4	24472768	24473168	chr4:24472768-24473168
chr5	135208867	135209267	chr5:135208867-135209267
chr20	23421286	23421686	chr20:23421286-23421686
chr12	1593015	1593415	chr12:1593015-1593415
chr4	75514286	75514686	chr4:75514286-75514686
chr20	25223147	25223547	chr20:25223147-25223547
chr1	248838175	248838575	chr1:248838175-248838575
chr16	3175523	3175923	chr16:3175523-3175923
chr13	51643128	51643528	chr13:51643128-51643528
chr15	59300250	59300650	chr15:59300250-59300650
chr2	224221535	224221935	chr2:224221535-224221935
chr8	144508873	144509273	chr8:144508873-144509273
chr1	228647297	228647697	chr1:228647297-228647697
chr9	119963843	119964243	chr9:119963843-119964243
chr10	5595998	5596398	chr10:5595998-5596398
chr6	73585508	73585908	chr6:73585508-73585908
chr6	154510577	154510977	chr6:154510577-154510977
chr16	21501846	21502246	chr16:21501846-21502246
chr2	175167920	175168320	chr2:175167920-175168320
chr8	89757694	89758094	chr8:89757694-89758094
chr17	75405265	75405665	chr17:75405265-75405665
chr20	35320341	35320741	chr20:35320341-35320741
chr15	65832754	65833154	chr15:65832754-65833154
chr1	61724779	61725179	chr1:61724779-61725179
chr12	54359218	54359618	chr12:54359218-54359618
chr14	31456986	31457386	chr14:31456986-31457386
chr15	58749352	58749752	chr15:58749352-58749752
chr12	79547329	79547729	chr12:79547329-79547729
chr5	55307446	55307846	chr5:55307446-55307846
chr10	78974349	78974749	chr10:78974349-78974749
chr2	199229070	199229470	chr2:199229070-199229470
chr17	28335455	28335855	chr17:28335455-28335855
chr17	694189	694589	chr17:694189-694589
chr13	28753558	28753958	chr13:28753558-28753958
chr1	27011093	27011493	chr1:27011093-27011493
chr22	50244763	50245163	chr22:50244763-50245163
chr19	3607189	3607589	chr19:3607189-3607589
chr20	38446477	38446877	chr20:38446477-38446877
chr20	5950374	5950774	chr20:5950374-5950774
chr10	7410067	7410467	chr10:7410067-7410467
chr10	102065291	102065691	chr10:102065291-102065691
chr10	38402683	38403083	chr10:38402683-38403083
chr17	47970861	47971261	chr17:47970861-47971261
chr17	40021375	40021775	chr17:40021375-40021775
chr10	3424431	3424831	chr10:3424431-3424831
chr2	27134221	27134621	chr2:27134221-27134621
chr17	77319905	77320305	chr17:77319905-77320305
chr19	1027837	1028237	chr19:1027837-1028237
chr14	75294531	75294931	chr14:75294531-75294931
chr7	112790114	112790514	chr7:112790114-112790514
chr14	79011648	79012048	chr14:79011648-79012048
chr16	24730281	24730681	chr16:24730281-24730681
chr2	70190676	70191076	chr2:70190676-70191076
chr6	125956860	125957260	chr6:125956860-125957260
chr17	48585270	48585670	chr17:48585270-48585670
chr12	56041838	56042238	chr12:56041838-56042238
chr3	27552930	27553330	chr3:27552930-27553330
chr10	76295	76695	chr10:76295-76695
chr16	668023	668423	chr16:668023-668423
chr5	177447875	177448275	chr5:177447875-177448275
chr5	150469657	150470057	chr5:150469657-150470057
chr1	206612274	206612674	chr1:206612274-206612674
chrX	110087686	110088086	chrX:110087686-110088086
chr17	76557762	76558162	chr17:76557762-76558162
chr11	14499592	14499992	chr11:14499592-14499992
chr6	17706123	17706523	chr6:17706123-17706523
chr3	141402132	141402532	chr3:141402132-141402532
chr16	28846183	28846583	chr16:28846183-28846583
chr1	70221523	70221923	chr1:70221523-70221923
chr20	18288330	18288730	chr20:18288330-18288730
chr11	8688294	8688694	chr11:8688294-8688694
chr14	22589271	22589671	chr14:22589271-22589671
chr17	31052338	31052738	chr17:31052338-31052738
chr1	44327770	44328170	chr1:44327770-44328170
chr12	66169603	66170003	chr12:66169603-66170003
chr1	224113937	224114337	chr1:224113937-224114337
chr6	44263492	44263892	chr6:44263492-44263892
chr4	143184860	143185260	chr4:143184860-143185260
chr4	56387288	56387688	chr4:56387288-56387688
chr19	45862810	45863210	chr19:45862810-45863210
chr3	112646708	112647108	chr3:112646708-112647108
chr19	38735034	38735434	chr19:38735034-38735434
chr13	75482011	75482411	chr13:75482011-75482411
chr18	12883757	12884157	chr18:12883757-12884157
chrX	123859852	123860252	chrX:123859852-123860252
chr17	75046499	75046899	chr17:75046499-75046899
chrX	154018819	154019219	chrX:154018819-154019219
chr16	68245174	68245574	chr16:68245174-68245574
chr19	44643916	44644316	chr19:44643916-44644316
chr1	150321133	150321533	chr1:150321133-150321533
chr20	44572916	44573316	chr20:44572916-44573316
chr6	27472725	27473125	chr6:27472725-27473125
chr1	92485454	92485854	chr1:92485454-92485854
chr17	51121236	51121636	chr17:51121236-51121636
chr17	78925689	78926089	chr17:78925689-78926089
chr10	100286328	100286728	chr10:100286328-100286728
chr14	81220843	81221243	chr14:81220843-81221243
chr3	43998930	43999330	chr3:43998930-43999330
chr1	235067560	235067960	chr1:235067560-235067960
chr5	33049309	33049709	chr5:33049309-33049709
chr5	177086986	177087386	chr5:177086986-177087386
chr18	36828773	36829173	chr18:36828773-36829173
chr21	43193885	43194285	chr21:43193885-43194285
chr14	20305718	20306118	chr14:20305718-20306118
chr9	62838208	62838608	chr9:62838208-62838608
chr1	52056303	52056703	chr1:52056303-52056703
chr1	213015403	213015803	chr1:213015403-213015803
chr14	23058046	23058446	chr14:23058046-23058446
chr3	142447632	142448032	chr3:142447632-142448032
chr1	36323406	36323806	chr1:36323406-36323806
chr10	688898	689298	chr10:688898-689298
chr8	29350410	29350810	chr8:29350410-29350810
chr1	148522678	148523078	chr1:148522678-148523078
chr12	4648856	4649256	chr12:4648856-4649256
chr10	25016744	25017144	chr10:25016744-25017144
chr19	45177832	45178232	chr19:45177832-45178232
chr10	63630156	63630556	chr10:63630156-63630556
chr1	40040142	40040542	chr1:40040142-40040542
chrX	23907549	23907949	chrX:23907549-23907949
chr7	42972881	42973281	chr7:42972881-42973281
chr10	95907495	95907895	chr10:95907495-95907895
chr4	185775278	185775678	chr4:185775278-185775678
chr20	44651833	44652233	chr20:44651833-44652233
chr11	8719340	8719740	chr11:8719340-8719740
chr16	89602590	89602990	chr16:89602590-89602990
chr10	33133968	33134368	chr10:33133968-33134368
chr6	144131046	144131446	chr6:144131046-144131446
chr1	56579099	56579499	chr1:56579099-56579499
chr8	42391896	42392296	chr8:42391896-42392296
chr7	130912482	130912882	chr7:130912482-130912882
chr7	149233645	149234045	chr7:149233645-149234045
chr14	105086901	105087301	chr14:105086901-105087301
chr1	212608920	212609320	chr1:212608920-212609320
chr14	85533033	85533433	chr14:85533033-85533433
chr3	183099292	183099692	chr3:183099292-183099692
chrX	49191358	49191758	chrX:49191358-49191758
chr11	62881250	62881650	chr11:62881250-62881650
chr11	68840931	68841331	chr11:68840931-68841331
chr4	84870402	84870802	chr4:84870402-84870802
chr16	2777507	2777907	chr16:2777507-2777907
chr11	117232786	117233186	chr11:117232786-117233186
chr2	172253194	172253594	chr2:172253194-172253594
chr10	30696035	30696435	chr10:30696035-30696435
chr14	50038690	50039090	chr14:50038690-50039090
chr15	75368132	75368532	chr15:75368132-75368532
chr14	75982167	75982567	chr14:75982167-75982567
chr5	98546875	98547275	chr5:98546875-98547275
chr14	73712980	73713380	chr14:73712980-73713380
chr17	4987202	4987602	chr17:4987202-4987602
chr11	63938607	63939007	chr11:63938607-63939007
chr2	96868821	96869221	chr2:96868821-96869221
chr2	26764269	26764669	chr2:26764269-26764669
chr1	35930901	35931301	chr1:35930901-35931301
chr20	57698192	57698592	chr20:57698192-57698592
chr6	41581539	41581939	chr6:41581539-41581939
chr3	177345556	177345956	chr3:177345556-177345956
chr11	838534	838934	chr11:838534-838934
chr14	104752982	104753382	chr14:104752982-104753382
chr6	20402835	20403235	chr6:20402835-20403235
chr1	36397436	36397836	chr1:36397436-36397836
chr5	149430467	149430867	chr5:149430467-149430867
chr17	57850000	57850400	chr17:57850000-57850400
chr20	25136713	25137113	chr20:25136713-25137113
chr15	69462683	69463083	chr15:69462683-69463083
chr15	55743209	55743609	chr15:55743209-55743609
chr3	13537814	13538214	chr3:13537814-13538214
chr21	46286087	46286487	chr21:46286087-46286487
chr17	44005907	44006307	chr17:44005907-44006307
chr3	47890453	47890853	chr3:47890453-47890853
chr20	1415995	1416395	chr20:1415995-1416395
chr17	4807126	4807526	chr17:4807126-4807526
chr10	59906240	59906640	chr10:59906240-59906640
chr11	65961497	65961897	chr11:65961497-65961897
chr1	53889466	53889866	chr1:53889466-53889866
chr17	66191553	66191953	chr17:66191553-66191953
chr16	3112393	3112793	chr16:3112393-3112793
chr17	43021999	43022399	chr17:43021999-43022399
chr2	38602204	38602604	chr2:38602204-38602604
chr4	145097896	145098296	chr4:145097896-145098296
chr2	218399599	218399999	chr2:218399599-218399999
chr17	67993891	67994291	chr17:67993891-67994291
chr8	28411770	28412170	chr8:28411770-28412170
chr19	6590809	6591209	chr19:6590809-6591209
chr7	76358325	76358725	chr7:76358325-76358725
chrX	54043963	54044363	chrX:54043963-54044363
chr13	109840449	109840849	chr13:109840449-109840849
chr14	73602099	73602499	chr14:73602099-73602499
chr4	184733732	184734132	chr4:184733732-184734132
chr19	14074646	14075046	chr19:14074646-14075046
chr3	42063829	42064229	chr3:42063829-42064229
chr14	78327566	78327966	chr14:78327566-78327966
chr4	56435884	56436284	chr4:56435884-56436284
chr14	23095048	23095448	chr14:23095048-23095448
chr3	194091224	194091624	chr3:194091224-194091624
chr19	44051683	44052083	chr19:44051683-44052083
chr11	12287376	12287776	chr11:12287376-12287776
chr19	8638234	8638634	chr19:8638234-8638634
chr12	22544270	22544670	chr12:22544270-22544670
chr7	102125150	102125550	chr7:102125150-102125550
chr1	40877703	40878103	chr1:40877703-40878103
chr11	805144	805544	chr11:805144-805544
chr17	7263484	7263884	chr17:7263484-7263884
chr1	216600804	216601204	chr1:216600804-216601204
chr16	70523644	70524044	chr16:70523644-70524044
chr2	240025323	240025723	chr2:240025323-240025723
chr17	56186343	56186743	chr17:56186343-56186743
chr7	100081539	100081939	chr7:100081539-100081939
chr3	120742600	120743000	chr3:120742600-120743000
chr14	74981172	74981572	chr14:74981172-74981572
chr2	233566475	233566875	chr2:233566475-233566875
chr13	52652701	52653101	chr13:52652701-52653101
chr5	177404083	177404483	chr5:177404083-177404483
chr15	58933204	58933604	chr15:58933204-58933604
chr17	38869955	38870355	chr17:38869955-38870355
chr20	37345632	37346032	chr20:37345632-37346032
chr6	44257030	44257430	chr6:44257030-44257430
chr17	7242748	7243148	chr17:7242748-7243148
chr22	21867832	21868232	chr22:21867832-21868232
chr1	161314345	161314745	chr1:161314345-161314745
chr15	51971692	51972092	chr15:51971692-51972092
chr5	65885742	65886142	chr5:65885742-65886142
chr18	49492004	49492404	chr18:49492004-49492404
chr21	44874528	44874928	chr21:44874528-44874928
chr2	241271871	241272271	chr2:241271871-241272271
chr2	240233482	240233882	chr2:240233482-240233882
chr12	95942746	95943146	chr12:95942746-95943146
chr19	49118713	49119113	chr19:49118713-49119113
chr10	31603303	31603703	chr10:31603303-31603703
chr9	32551883	32552283	chr9:32551883-32552283
chr5	7868822	7869222	chr5:7868822-7869222
chr8	18084272	18084672	chr8:18084272-18084672
chr1	84506248	84506648	chr1:84506248-84506648
chr20	50190546	50190946	chr20:50190546-50190946
chr3	196867750	196868150	chr3:196867750-196868150
chr8	23798464	23798864	chr8:23798464-23798864
chr7	151227087	151227487	chr7:151227087-151227487
chr10	75401415	75401815	chr10:75401415-75401815
chr17	44198733	44199133	chr17:44198733-44199133
chr2	207487968	207488368	chr2:207487968-207488368
chr9	6757957	6758357	chr9:6757957-6758357
chr12	92928508	92928908	chr12:92928508-92928908
chr2	1817402	1817802	chr2:1817402-1817802
chr12	49842477	49842877	chr12:49842477-49842877
chr9	112074436	112074836	chr9:112074436-112074836
chr11	107565492	107565892	chr11:107565492-107565892
chr15	75694421	75694821	chr15:75694421-75694821
chr20	46215785	46216185	chr20:46215785-46216185
chr5	43040176	43040576	chr5:43040176-43040576
chr1	43929467	43929867	chr1:43929467-43929867
chr20	38033412	38033812	chr20:38033412-38033812
chr11	62787547	62787947	chr11:62787547-62787947
chr20	652682	653082	chr20:652682-653082
chr4	77862761	77863161	chr4:77862761-77863161
chr3	170802621	170803021	chr3:170802621-170803021
chr17	58083150	58083550	chr17:58083150-58083550
chr1	147242638	147243038	chr1:147242638-147243038
chr14	75230531	75230931	chr14:75230531-75230931
chr6	149648392	149648792	chr6:149648392-149648792
chr7	129054785	129055185	chr7:129054785-129055185
chr6	44223540	44223940	chr6:44223540-44223940
chr1	179228838	179229238	chr1:179228838-179229238
chr11	7987107	7987507	chr11:7987107-7987507
chr15	43800461	43800861	chr15:43800461-43800861
chr1	201713408	201713808	chr1:201713408-201713808
chr15	69760967	69761367	chr15:69760967-69761367
chr2	207711226	207711626	chr2:207711226-207711626
chr2	70086855	70087255	chr2:70086855-70087255
chr6	11537397	11537797	chr6:11537397-11537797
chr3	50088974	50089374	chr3:50088974-50089374
chr3	134008654	134009054	chr3:134008654-134009054
chr20	46089429	46089829	chr20:46089429-46089829
chr11	59550579	59550979	chr11:59550579-59550979
chr17	40314557	40314957	chr17:40314557-40314957
chr16	75226532	75226932	chr16:75226532-75226932
chrX	40504691	40505091	chrX:40504691-40505091
chr16	78099458	78099858	chr16:78099458-78099858
chr6	73654067	73654467	chr6:73654067-73654467
chr3	15098876	15099276	chr3:15098876-15099276
chr5	177455642	177456042	chr5:177455642-177456042
chr11	65540671	65541071	chr11:65540671-65541071
chr1	85328951	85329351	chr1:85328951-85329351
chr17	8220514	8220914	chr17:8220514-8220914
chr10	103504351	103504751	chr10:103504351-103504751
chr17	8249235	8249635	chr17:8249235-8249635
chr4	128428927	128429327	chr4:128428927-128429327
chr10	119892259	119892659	chr10:119892259-119892659
chr3	156674870	156675270	chr3:156674870-156675270
chr14	103562326	103562726	chr14:103562326-103562726
chr9	86354192	86354592	chr9:86354192-86354592
chr8	80029860	80030260	chr8:80029860-80030260
chr15	63097243	63097643	chr15:63097243-63097643
chr10	97292161	97292561	chr10:97292161-97292561
chr17	80261290	80261690	chr17:80261290-80261690
chr20	1266267	1266667	chr20:1266267-1266667
chr11	111879020	111879420	chr11:111879020-111879420
chr8	98045266	98045666	chr8:98045266-98045666
chr9	122905112	122905512	chr9:122905112-122905512
chr5	131164482	131164882	chr5:131164482-131164882
chr14	60249689	60250089	chr14:60249689-60250089
chr16	11915709	11916109	chr16:11915709-11916109
chr4	158210254	158210654	chr4:158210254-158210654
chr5	172768097	172768497	chr5:172768097-172768497
chr10	17787316	17787716	chr10:17787316-17787716
chr14	20461262	20461662	chr14:20461262-20461662
chr2	24920648	24921048	chr2:24920648-24921048
chr22	39077337	39077737	chr22:39077337-39077737
chr7	74993869	74994269	chr7:74993869-74994269
chr1	24722636	24723036	chr1:24722636-24723036
chr3	48918879	48919279	chr3:48918879-48919279
chr22	15785386	15785786	chr22:15785386-15785786
chr12	119667926	119668326	chr12:119667926-119668326
chr14	73058414	73058814	chr14:73058414-73058814
chr6	48827236	48827636	chr6:48827236-48827636
chr17	7233945	7234345	chr17:7233945-7234345
chr21	37365773	37366173	chr21:37365773-37366173
chr14	104970371	104970771	chr14:104970371-104970771
chr2	10122651	10123051	chr2:10122651-10123051
chr7	83162522	83162922	chr7:83162522-83162922
chr16	89633218	89633618	chr16:89633218-89633618
chr6	113854954	113855354	chr6:113854954-113855354
chr6	152095227	152095627	chr6:152095227-152095627
chr19	50368680	50369080	chr19:50368680-50369080
chr1	226703372	226703772	chr1:226703372-226703772
chrX	49184639	49185039	chrX:49184639-49185039
chr6	42782777	42783177	chr6:42782777-42783177
chr15	72686075	72686475	chr15:72686075-72686475
chr10	17228961	17229361	chr10:17228961-17229361
chr19	47256630	47257030	chr19:47256630-47257030
chr11	67468901	67469301	chr11:67468901-67469301
chr1	149899454	149899854	chr1:149899454-149899854
chr19	4402917	4403317	chr19:4402917-4403317
chrX	53094018	53094418	chrX:53094018-53094418
chr8	19086949	19087349	chr8:19086949-19087349
chr13	41061020	41061420	chr13:41061020-41061420
chr12	70645757	70646157	chr12:70645757-70646157
chr10	58641115	58641515	chr10:58641115-58641515
chr1	156503444	156503844	chr1:156503444-156503844
chr9	98255393	98255793	chr9:98255393-98255793
chr6	149032002	149032402	chr6:149032002-149032402
chr11	46121868	46122268	chr11:46121868-46122268
chr17	40318092	40318492	chr17:40318092-40318492
chr12	120994774	120995174	chr12:120994774-120995174
chr4	173182500	173182900	chr4:173182500-173182900
chr7	133081770	133082170	chr7:133081770-133082170
chr10	6163836	6164236	chr10:6163836-6164236
chrX	130902913	130903313	chrX:130902913-130903313
chr2	112627204	112627604	chr2:112627204-112627604
chr5	153629003	153629403	chr5:153629003-153629403
chr10	12129489	12129889	chr10:12129489-12129889
chr9	37422736	37423136	chr9:37422736-37423136
chr17	35578465	35578865	chr17:35578465-35578865
chr6	47188543	47188943	chr6:47188543-47188943
chr1	145957462	145957862	chr1:145957462-145957862
chr19	12832372	12832772	chr19:12832372-12832772
chr17	64808383	64808783	chr17:64808383-64808783
chr10	14185532	14185932	chr10:14185532-14185932
chr8	117910013	117910413	chr8:117910013-117910413
chr19	35899771	35900171	chr19:35899771-35900171
chr7	143380559	143380959	chr7:143380559-143380959
chr12	121626954	121627354	chr12:121626954-121627354
chr3	150603373	150603773	chr3:150603373-150603773
chr19	42256157	42256557	chr19:42256157-42256557
chr5	77030412	77030812	chr5:77030412-77030812
chr5	68215820	68216220	chr5:68215820-68216220
chr22	19871462	19871862	chr22:19871462-19871862
chr17	6651626	6652026	chr17:6651626-6652026
chrX	101390936	101391336	chrX:101390936-101391336
chr8	102655738	102656138	chr8:102655738-102656138
chr18	62384481	62384881	chr18:62384481-62384881
chr15	92904267	92904667	chr15:92904267-92904667
chr8	123157409	123157809	chr8:123157409-123157809
chr6	43629347	43629747	chr6:43629347-43629747
chr1	20613849	20614249	chr1:20613849-20614249
chr19	45885826	45886226	chr19:45885826-45886226
chr1	212699141	212699541	chr1:212699141-212699541
chr1	204494388	204494788	chr1:204494388-204494788
chr8	103371745	103372145	chr8:103371745-103372145
chr1	94236582	94236982	chr1:94236582-94236982
chr4	168487074	168487474	chr4:168487074-168487474
chrX	135344249	135344649	chrX:135344249-135344649
chr5	108728060	108728460	chr5:108728060-108728460
chr14	99272080	99272480	chr14:99272080-99272480
chr9	129823738	129824138	chr9:129823738-129824138
chr8	11867731	11868131	chr8:11867731-11868131
chr3	50260066	50260466	chr3:50260066-50260466
chr1	204198608	204199008	chr1:204198608-204199008
chr20	63658306	63658706	chr20:63658306-63658706
chr17	18038938	18039338	chr17:18038938-18039338
chr19	17680101	17680501	chr19:17680101-17680501
chr14	104826388	104826788	chr14:104826388-104826788
chr3	113019292	113019692	chr3:113019292-113019692
chr11	65014004	65014404	chr11:65014004-65014404
chr17	751787	752187	chr17:751787-752187
chr17	82273073	82273473	chr17:82273073-82273473
chr2	74740706	74741106	chr2:74740706-74741106
chr5	132866440	132866840	chr5:132866440-132866840
chr1	32817537	32817937	chr1:32817537-32817937
chr17	82230437	82230837	chr17:82230437-82230837
chr19	13839986	13840386	chr19:13839986-13840386
chr1	115545825	115546225	chr1:115545825-115546225
chr16	30786740	30787140	chr16:30786740-30787140
chr4	185203610	185204010	chr4:185203610-185204010
chr3	150147331	150147731	chr3:150147331-150147731
chr3	153209615	153210015	chr3:153209615-153210015
chrX	2849015	2849415	chrX:2849015-2849415
chr19	10565819	10566219	chr19:10565819-10566219
chr22	21103270	21103670	chr22:21103270-21103670
chr20	9051537	9051937	chr20:9051537-9051937
chr8	22715666	22716066	chr8:22715666-22716066
chr7	105776058	105776458	chr7:105776058-105776458
chr2	27086354	27086754	chr2:27086354-27086754
chrX	112840808	112841208	chrX:112840808-112841208
chr12	14803015	14803415	chr12:14803015-14803415
chr10	13866161	13866561	chr10:13866161-13866561
chr16	641670	642070	chr16:641670-642070
chr11	910459	910859	chr11:910459-910859
chr1	120176203	120176603	chr1:120176203-120176603
chr7	107743918	107744318	chr7:107743918-107744318
chr2	132347402	132347802	chr2:132347402-132347802
chr19	43619075	43619475	chr19:43619075-43619475
chr17	47863078	47863478	chr17:47863078-47863478
chr6	130602225	130602625	chr6:130602225-130602625
chr12	53321344	53321744	chr12:53321344-53321744
chr4	48831186	48831586	chr4:48831186-48831586
chr14	23301355	23301755	chr14:23301355-23301755
chr17	64708992	64709392	chr17:64708992-64709392
chr5	180330833	180331233	chr5:180330833-180331233
chr10	43408553	43408953	chr10:43408553-43408953
chr8	58659098	58659498	chr8:58659098-58659498
chr1	9959007	9959407	chr1:9959007-9959407
chr15	78299332	78299732	chr15:78299332-78299732
chrX	24025526	24025926	chrX:24025526-24025926
chr5	159263165	159263565	chr5:159263165-159263565
chr1	93346005	93346405	chr1:93346005-93346405
chr4	931698	932098	chr4:931698-932098
chr9	111038606	111039006	chr9:111038606-111039006
chr19	29605980	29606380	chr19:29605980-29606380
chr7	103347506	103347906	chr7:103347506-103347906
chr7	151028597	151028997	chr7:151028597-151028997
chr14	57390474	57390874	chr14:57390474-57390874
chr14	55107873	55108273	chr14:55107873-55108273
chr2	203328171	203328571	chr2:203328171-203328571
chr4	56908327	56908727	chr4:56908327-56908727
chr14	70908123	70908523	chr14:70908123-70908523
chr3	142225357	142225757	chr3:142225357-142225757
chr2	218269902	218270302	chr2:218269902-218270302
chr1	170531863	170532263	chr1:170531863-170532263
chr1	7961575	7961975	chr1:7961575-7961975
chr19	4909446	4909846	chr19:4909446-4909846
chr8	13366728	13367128	chr8:13366728-13367128
chr3	53160686	53161086	chr3:53160686-53161086
chr17	16420078	16420478	chr17:16420078-16420478
chr2	229408379	229408779	chr2:229408379-229408779
chr19	48543204	48543604	chr19:48543204-48543604
chr16	69754359	69754759	chr16:69754359-69754759
chr10	71364599	71364999	chr10:71364599-71364999
chr11	66592829	66593229	chr11:66592829-66593229
chr3	49120639	49121039	chr3:49120639-49121039
chr10	117004839	117005239	chr10:117004839-117005239
chr11	834109	834509	chr11:834109-834509
chr8	102810314	102810714	chr8:102810314-102810714
chr11	86245206	86245606	chr11:86245206-86245606
chr2	162344192	162344592	chr2:162344192-162344592
chr10	122113039	122113439	chr10:122113039-122113439
chr20	32355970	32356370	chr20:32355970-32356370
chr18	9136221	9136621	chr18:9136221-9136621
chr2	69643980	69644380	chr2:69643980-69644380
chr13	29849822	29850222	chr13:29849822-29850222
chr1	40257871	40258271	chr1:40257871-40258271
chr6	89819722	89820122	chr6:89819722-89820122
chr22	45164358	45164758	chr22:45164358-45164758
chr2	134120937	134121337	chr2:134120937-134121337
chr6	52544067	52544467	chr6:52544067-52544467
chr13	114314262	114314662	chr13:114314262-114314662
chr1	220094080	220094480	chr1:220094080-220094480
chr9	130053719	130054119	chr9:130053719-130054119
chr3	58041467	58041867	chr3:58041467-58041867
chr5	43313018	43313418	chr5:43313018-43313418
chr4	83207651	83208051	chr4:83207651-83208051
chr12	104137090	104137490	chr12:104137090-104137490
chr6	138593209	138593609	chr6:138593209-138593609
chr12	1770613	1771013	chr12:1770613-1771013
chr4	169270568	169270968	chr4:169270568-169270968
chr5	169583756	169584156	chr5:169583756-169584156
chr12	6278436	6278836	chr12:6278436-6278836
chr17	27384295	27384695	chr17:27384295-27384695
chr3	13419371	13419771	chr3:13419371-13419771
chr17	64496861	64497261	chr17:64496861-64497261
chr17	81552721	81553121	chr17:81552721-81553121
chr15	67542274	67542674	chr15:67542274-67542674
chr14	20625201	20625601	chr14:20625201-20625601
chr11	60285679	60286079	chr11:60285679-60286079
chr6	35731828	35732228	chr6:35731828-35732228
chr7	139109167	139109567	chr7:139109167-139109567
chr1	58784928	58785328	chr1:58784928-58785328
chr3	38496265	38496665	chr3:38496265-38496665
chr10	46023146	46023546	chr10:46023146-46023546
chr20	4225778	4226178	chr20:4225778-4226178
chr12	64390476	64390876	chr12:64390476-64390876
chr1	234610792	234611192	chr1:234610792-234611192
chr12	55728380	55728780	chr12:55728380-55728780
chr1	154972563	154972963	chr1:154972563-154972963
chr4	2241699	2242099	chr4:2241699-2242099
chr17	7561570	7561970	chr17:7561570-7561970
chr16	2154611	2155011	chr16:2154611-2155011
chr12	54222653	54223053	chr12:54222653-54223053
chr14	64338291	64338691	chr14:64338291-64338691
chr12	48971398	48971798	chr12:48971398-48971798
chr21	43776161	43776561	chr21:43776161-43776561
chr11	68677359	68677759	chr11:68677359-68677759
chr1	154463098	154463498	chr1:154463098-154463498
chr8	96261629	96262029	chr8:96261629-96262029
chr11	125625715	125626115	chr11:125625715-125626115
chr10	16968419	16968819	chr10:16968419-16968819
chr6	3751862	3752262	chr6:3751862-3752262
chr16	4272238	4272638	chr16:4272238-4272638
chr10	70132435	70132835	chr10:70132435-70132835
chr9	133335927	133336327	chr9:133335927-133336327
chr19	37906959	37907359	chr19:37906959-37907359
chr3	93980195	93980595	chr3:93980195-93980595
chr17	20531913	20532313	chr17:20531913-20532313
chr20	35954096	35954496	chr20:35954096-35954496
chr11	82900648	82901048	chr11:82900648-82901048
chr15	63503894	63504294	chr15:63503894-63504294
chr1	232805279	232805679	chr1:232805279-232805679
chr10	70816044	70816444	chr10:70816044-70816444
chr17	67717845	67718245	chr17:67717845-67718245
chr2	61888461	61888861	chr2:61888461-61888861
chr3	50246231	50246631	chr3:50246231-50246631
chr12	13101053	13101453	chr12:13101053-13101453
chr2	39488644	39489044	chr2:39488644-39489044
chr17	67377270	67377670	chr17:67377270-67377670
chr16	69131982	69132382	chr16:69131982-69132382
chr1	27366154	27366554	chr1:27366154-27366554
chr2	237475245	237475645	chr2:237475245-237475645
chr17	78986605	78987005	chr17:78986605-78987005
chr1	166839126	166839526	chr1:166839126-166839526
chr3	44625000	44625400	chr3:44625000-44625400
chr5	172959037	172959437	chr5:172959037-172959437
chr8	125556610	125557010	chr8:125556610-125557010
chr19	5173268	5173668	chr19:5173268-5173668
chr14	24299581	24299981	chr14:24299581-24299981
chr3	48847228	48847628	chr3:48847228-48847628
chr4	75990774	75991174	chr4:75990774-75991174
chr2	97113205	97113605	chr2:97113205-97113605
chr18	12307115	12307515	chr18:12307115-12307515
chr8	100788974	100789374	chr8:100788974-100789374
chr19	9584168	9584568	chr19:9584168-9584568
chr2	189674440	189674840	chr2:189674440-189674840
chr15	95247318	95247718	chr15:95247318-95247718
chrX	55488882	55489282	chrX:55488882-55489282
chr1	25232393	25232793	chr1:25232393-25232793
chr7	157009224	157009624	chr7:157009224-157009624
chr1	179954494	179954894	chr1:179954494-179954894
chr4	99946589	99946989	chr4:99946589-99946989
chr20	36951297	36951697	chr20:36951297-36951697
chr10	96043757	96044157	chr10:96043757-96044157
chr1	202589166	202589566	chr1:202589166-202589566
chr15	57485961	57486361	chr15:57485961-57486361
chr4	17577129	17577529	chr4:17577129-17577529
chr2	110677721	110678121	chr2:110677721-110678121
chr9	127397209	127397609	chr9:127397209-127397609
chr13	76885259	76885659	chr13:76885259-76885659
chr5	87267488	87267888	chr5:87267488-87267888
chr2	112254624	112255024	chr2:112254624-112255024
chr1	54764107	54764507	chr1:54764107-54764507
chr11	44842239	44842639	chr11:44842239-44842639
chr10	14782631	14783031	chr10:14782631-14783031
chr3	31981086	31981486	chr3:31981086-31981486
chr4	139243551	139243951	chr4:139243551-139243951
chr17	8631290	8631690	chr17:8631290-8631690
chr10	69408589	69408989	chr10:69408589-69408989
chr6	149863882	149864282	chr6:149863882-149864282
chr9	14322505	14322905	chr9:14322505-14322905
chr15	40343473	40343873	chr15:40343473-40343873
chr17	17840146	17840546	chr17:17840146-17840546
chr2	112737124	112737524	chr2:112737124-112737524
chr7	107169596	107169996	chr7:107169596-107169996
chr12	124322914	124323314	chr12:124322914-124323314
chr21	43596989	43597389	chr21:43596989-43597389
chr3	49132776	49133176	chr3:49132776-49133176
chr16	84930489	84930889	chr16:84930489-84930889
chr16	66604944	66605344	chr16:66604944-66605344
chr5	133051755	133052155	chr5:133051755-133052155
chr4	176901029	176901429	chr4:176901029-176901429
chr4	9532254	9532654	chr4:9532254-9532654
chr17	9647872	9648272	chr17:9647872-9648272
chr5	10250057	10250457	chr5:10250057-10250457
chr3	111978875	111979275	chr3:111978875-111979275
chr7	100889724	100890124	chr7:100889724-100890124
chr11	66257848	66258248	chr11:66257848-66258248
chr10	6144708	6145108	chr10:6144708-6145108
chr10	14838311	14838711	chr10:14838311-14838711
chr2	9801016	9801416	chr2:9801016-9801416
chr5	6378195	6378595	chr5:6378195-6378595
chr19	55476328	55476728	chr19:55476328-55476728
chr1	156456619	156457019	chr1:156456619-156457019
chr12	76025902	76026302	chr12:76025902-76026302
chr6	292196	292596	chr6:292196-292596
chr12	56634854	56635254	chr12:56634854-56635254
chr5	10353757	10354157	chr5:10353757-10354157
chr2	60881478	60881878	chr2:60881478-60881878
chr17	76027043	76027443	chr17:76027043-76027443
chr13	98172137	98172537	chr13:98172137-98172537
chr12	6568132	6568532	chr12:6568132-6568532
chr10	72273485	72273885	chr10:72273485-72273885
chr4	145732854	145733254	chr4:145732854-145733254
chr8	31033850	31034250	chr8:31033850-31034250
chr3	149657988	149658388	chr3:149657988-149658388
chr9	128456402	128456802	chr9:128456402-128456802
chr12	34348904	34349304	chr12:34348904-34349304
chr15	89399576	89399976	chr15:89399576-89399976
chr10	73743978	73744378	chr10:73743978-73744378
chr15	38886165	38886565	chr15:38886165-38886565
chr4	77157889	77158289	chr4:77157889-77158289
chr6	37697427	37697827	chr6:37697427-37697827
chr16	89508363	89508763	chr16:89508363-89508763
chr1	234373359	234373759	chr1:234373359-234373759
chr11	67443411	67443811	chr11:67443411-67443811
chr19	49487920	49488320	chr19:49487920-49488320
chr1	171742086	171742486	chr1:171742086-171742486
chr7	30284534	30284934	chr7:30284534-30284934
chr21	37564046	37564446	chr21:37564046-37564446
chr17	32341997	32342397	chr17:32341997-32342397
chr2	188303636	188304036	chr2:188303636-188304036
chr2	222860925	222861325	chr2:222860925-222861325
chr14	80425781	80426181	chr14:80425781-80426181
chr19	14206882	14207282	chr19:14206882-14207282
chr1	78491199	78491599	chr1:78491199-78491599
chr1	26889928	26890328	chr1:26889928-26890328
chr5	55160190	55160590	chr5:55160190-55160590
chr2	234981304	234981704	chr2:234981304-234981704
chr4	184649049	184649449	chr4:184649049-184649449
chr5	134845772	134846172	chr5:134845772-134846172
chr5	10760274	10760674	chr5:10760274-10760674
chr17	81926619	81927019	chr17:81926619-81927019
chr12	131588286	131588686	chr12:131588286-131588686
chr15	70800047	70800447	chr15:70800047-70800447
chr16	81127064	81127464	chr16:81127064-81127464
chrX	10119497	10119897	chrX:10119497-10119897
chr19	40443524	40443924	chr19:40443524-40443924
chr5	121961783	121962183	chr5:121961783-121962183
chr19	4911908	4912308	chr19:4911908-4912308
chr1	177976308	177976708	chr1:177976308-177976708
chr3	186107774	186108174	chr3:186107774-186108174
chr2	45650618	45651018	chr2:45650618-45651018
chr19	37172465	37172865	chr19:37172465-37172865
chr1	43367826	43368226	chr1:43367826-43368226
chr12	2890687	2891087	chr12:2890687-2891087
chr11	46243227	46243627	chr11:46243227-46243627
chr17	43778523	43778923	chr17:43778523-43778923
chr2	210002769	210003169	chr2:210002769-210003169
chr19	48725186	48725586	chr19:48725186-48725586
chr4	88284343	88284743	chr4:88284343-88284743
chr12	27573979	27574379	chr12:27573979-27574379
chr22	38398154	38398554	chr22:38398154-38398554
chr14	102239807	102240207	chr14:102239807-102240207
chr21	39183569	39183969	chr21:39183569-39183969
chr13	76991977	76992377	chr13:76991977-76992377
chr11	62855639	62856039	chr11:62855639-62856039
chr4	85474967	85475367	chr4:85474967-85475367
chr4	173333784	173334184	chr4:173333784-173334184
chr12	109052483	109052883	chr12:109052483-109052883
chr13	113296759	113297159	chr13:113296759-113297159
chr3	11604151	11604551	chr3:11604151-11604551
chr5	79612495	79612895	chr5:79612495-79612895
chr1	235910318	235910718	chr1:235910318-235910718
chr1	23959802	23960202	chr1:23959802-23960202
chr6	158168133	158168533	chr6:158168133-158168533
chrX	123961723	123962123	chrX:123961723-123962123
chr4	105708821	105709221	chr4:105708821-105709221
chr12	124388924	124389324	chr12:124388924-124389324
chr11	96679521	96679921	chr11:96679521-96679921
chr14	51240121	51240521	chr14:51240121-51240521
chr3	12484357	12484757	chr3:12484357-12484757
chr1	145845567	145845967	chr1:145845567-145845967
chr9	87974531	87974931	chr9:87974531-87974931
chr10	119521778	119522178	chr10:119521778-119522178
chr13	49585228	49585628	chr13:49585228-49585628
chr15	77420667	77421067	chr15:77420667-77421067
chr18	80034258	80034658	chr18:80034258-80034658
chr2	47076729	47077129	chr2:47076729-47077129
chr19	14137124	14137524	chr19:14137124-14137524
chr11	69110571	69110971	chr11:69110571-69110971
chr15	22785969	22786369	chr15:22785969-22786369
chr9	115672935	115673335	chr9:115672935-115673335
chr19	12946029	12946429	chr19:12946029-12946429
chr8	43056055	43056455	chr8:43056055-43056455
chr5	111224149	111224549	chr5:111224149-111224549
chr15	99104921	99105321	chr15:99104921-99105321
chr15	79923488	79923888	chr15:79923488-79923888
chr3	10141789	10142189	chr3:10141789-10142189
chr9	110797536	110797936	chr9:110797536-110797936
chr16	81077025	81077425	chr16:81077025-81077425
chr19	57888411	57888811	chr19:57888411-57888811
chr19	57280210	57280610	chr19:57280210-57280610
chr14	76918852	76919252	chr14:76918852-76919252
chr8	125545699	125546099	chr8:125545699-125546099
chr1	24793264	24793664	chr1:24793264-24793664
chr10	6275207	6275607	chr10:6275207-6275607
chr7	2820500	2820900	chr7:2820500-2820900
chr8	142681525	142681925	chr8:142681525-142681925
chr3	4979106	4979506	chr3:4979106-4979506
chr15	58770828	58771228	chr15:58770828-58771228
chr22	49962259	49962659	chr22:49962259-49962659
chr2	136116201	136116601	chr2:136116201-136116601
chr8	61759926	61760326	chr8:61759926-61760326
chr9	121360999	121361399	chr9:121360999-121361399
chr7	22727348	22727748	chr7:22727348-22727748
chr18	9913779	9914179	chr18:9913779-9914179
chr3	47475704	47476104	chr3:47475704-47476104
chr17	47650247	47650647	chr17:47650247-47650647
chr5	53109546	53109946	chr5:53109546-53109946
chr16	8868506	8868906	chr16:8868506-8868906
chr16	53503367	53503767	chr16:53503367-53503767
chr19	41958338	41958738	chr19:41958338-41958738
chr12	54277983	54278383	chr12:54277983-54278383
chr15	42490875	42491275	chr15:42490875-42491275
chr1	37989909	37990309	chr1:37989909-37990309
chr10	73625782	73626182	chr10:73625782-73626182
chr19	48963710	48964110	chr19:48963710-48964110
chr19	56538403	56538803	chr19:56538403-56538803
chr22	37199001	37199401	chr22:37199001-37199401
chr6	17278460	17278860	chr6:17278460-17278860
chr16	83808251	83808651	chr16:83808251-83808651
chr9	6008143	6008543	chr9:6008143-6008543
chrX	155394869	155395269	chrX:155394869-155395269
chr13	60162747	60163147	chr13:60162747-60163147
chr4	74038690	74039090	chr4:74038690-74039090
chr11	33700781	33701181	chr11:33700781-33701181
chr15	43371029	43371429	chr15:43371029-43371429
chr2	152334849	152335249	chr2:152334849-152335249
chr15	57324098	57324498	chr15:57324098-57324498
chr5	14664256	14664656	chr5:14664256-14664656
chr15	88467380	88467780	chr15:88467380-88467780
chr17	3846064	3846464	chr17:3846064-3846464
chr2	27032603	27033003	chr2:27032603-27033003
chr1	8858158	8858558	chr1:8858158-8858558
chr18	3247755	3248155	chr18:3247755-3248155
chr10	86400169	86400569	chr10:86400169-86400569
chr17	8295444	8295844	chr17:8295444-8295844
chr1	67736052	67736452	chr1:67736052-67736452
chr2	84959282	84959682	chr2:84959282-84959682
chr2	200889129	200889529	chr2:200889129-200889529
chr17	40054363	40054763	chr17:40054363-40054763
chrX	48476057	48476457	chrX:48476057-48476457
chr3	180989387	180989787	chr3:180989387-180989787
chr22	31661771	31662171	chr22:31661771-31662171
chr20	58892051	58892451	chr20:58892051-58892451
chr10	78033763	78034163	chr10:78033763-78034163
chr12	50400950	50401350	chr12:50400950-50401350
chr3	138594147	138594547	chr3:138594147-138594547
chr15	45635015	45635415	chr15:45635015-45635415
chr1	12596264	12596664	chr1:12596264-12596664
chr16	85554661	85555061	chr16:85554661-85555061
chr1	44732110	44732510	chr1:44732110-44732510
chr17	43272489	43272889	chr17:43272489-43272889
chr9	109254259	109254659	chr9:109254259-109254659
chr12	56152224	56152624	chr12:56152224-56152624
chr8	67343281	67343681	chr8:67343281-67343681
chr21	39445575	39445975	chr21:39445575-39445975
chr7	101117362	101117762	chr7:101117362-101117762
chr4	163494737	163495137	chr4:163494737-163495137
chr17	72121695	72122095	chr17:72121695-72122095
chr16	21301065	21301465	chr16:21301065-21301465
chr16	84504320	84504720	chr16:84504320-84504720
chr12	121799948	121800348	chr12:121799948-121800348
chr19	12791342	12791742	chr19:12791342-12791742
chr2	11746622	11747022	chr2:11746622-11747022
chr19	33795484	33795884	chr19:33795484-33795884
chr4	37001713	37002113	chr4:37001713-37002113
chr6	27752552	27752952	chr6:27752552-27752952
chr15	75647551	75647951	chr15:75647551-75647951
chr6	42338710	42339110	chr6:42338710-42339110
chr17	64712586	64712986	chr17:64712586-64712986
chr22	30356373	30356773	chr22:30356373-30356773
chr1	2314398	2314798	chr1:2314398-2314798
chr7	101017416	101017816	chr7:101017416-101017816
chr1	181101632	181102032	chr1:181101632-181102032
chr3	169966704	169967104	chr3:169966704-169967104
chr20	51360553	51360953	chr20:51360553-51360953
chr11	10899920	10900320	chr11:10899920-10900320
chr19	45178846	45179246	chr19:45178846-45179246
chr20	5750344	5750744	chr20:5750344-5750744
chr17	70169183	70169583	chr17:70169183-70169583
chr10	12707416	12707816	chr10:12707416-12707816
chr5	134225731	134226131	chr5:134225731-134226131
chr7	99504878	99505278	chr7:99504878-99505278
chr20	46021621	46022021	chr20:46021621-46022021
chr17	5191585	5191985	chr17:5191585-5191985
chr2	127408212	127408612	chr2:127408212-127408612
chr11	72794860	72795260	chr11:72794860-72795260
chr18	62186481	62186881	chr18:62186481-62186881
chr2	135876150	135876550	chr2:135876150-135876550
chr3	170908247	170908647	chr3:170908247-170908647
chr7	75156651	75157051	chr7:75156651-75157051
chr2	30107000	30107400	chr2:30107000-30107400
chr14	55051463	55051863	chr14:55051463-55051863
chr1	238485509	238485909	chr1:238485509-238485909
chr2	174681981	174682381	chr2:174681981-174682381
chr19	54008164	54008564	chr19:54008164-54008564
chr5	43556411	43556811	chr5:43556411-43556811
chr8	140645857	140646257	chr8:140645857-140646257
chr17	74923394	74923794	chr17:74923394-74923794
chr1	161132473	161132873	chr1:161132473-161132873
chrX	129677960	129678360	chrX:129677960-129678360
chr3	53881647	53882047	chr3:53881647-53882047
chr16	11256391	11256791	chr16:11256391-11256791
chr19	11142770	11143170	chr19:11142770-11143170
chr5	178204426	178204826	chr5:178204426-178204826
chr5	155082456	155082856	chr5:155082456-155082856
chr22	30435674	30436074	chr22:30435674-30436074
chr10	99621035	99621435	chr10:99621035-99621435
chr7	44573700	44574100	chr7:44573700-44574100
chr16	3124572	3124972	chr16:3124572-3124972
chr6	67683978	67684378	chr6:67683978-67684378
chr2	73071205	73071605	chr2:73071205-73071605
chr19	37467046	37467446	chr19:37467046-37467446
chrX	101348623	101349023	chrX:101348623-101349023
chr5	126600966	126601366	chr5:126600966-126601366
chr2	221572272	221572672	chr2:221572272-221572672
chr12	50763957	50764357	chr12:50763957-50764357
chr8	73934234	73934634	chr8:73934234-73934634
chrX	153794396	153794796	chrX:153794396-153794796
chrX	48508508	48508908	chrX:48508508-48508908
chr9	120366596	120366996	chr9:120366596-120366996
chr16	370463	370863	chr16:370463-370863
chr19	44741858	44742258	chr19:44741858-44742258
chrX	115561279	115561679	chrX:115561279-115561679
chr12	95072922	95073322	chr12:95072922-95073322
chr7	7773977	7774377	chr7:7773977-7774377
chr11	308320	308720	chr11:308320-308720
chr1	201982999	201983399	chr1:201982999-201983399
chr7	151341716	151342116	chr7:151341716-151342116
chr3	164451618	164452018	chr3:164451618-164452018
chr1	201542290	201542690	chr1:201542290-201542690
chr5	674478	674878	chr5:674478-674878
chr20	45891238	45891638	chr20:45891238-45891638
chr12	47705737	47706137	chr12:47705737-47706137
chr2	24123468	24123868	chr2:24123468-24123868
chr9	129762283	129762683	chr9:129762283-129762683
chr12	69059414	69059814	chr12:69059414-69059814
chr7	139341318	139341718	chr7:139341318-139341718
chr2	191014035	191014435	chr2:191014035-191014435
chr16	90022447	90022847	chr16:90022447-90022847
chr20	5911468	5911868	chr20:5911468-5911868
chr12	10212755	10213155	chr12:10212755-10213155
chr20	64038830	64039230	chr20:64038830-64039230
chr3	52536714	52537114	chr3:52536714-52537114
chr2	218216992	218217392	chr2:218216992-218217392
chr13	21458788	21459188	chr13:21458788-21459188
chr17	8210036	8210436	chr17:8210036-8210436
chr7	101121961	101122361	chr7:101121961-101122361
chr20	45971926	45972326	chr20:45971926-45972326
chr14	54652153	54652553	chr14:54652153-54652553
chr2	236871559	236871959	chr2:236871559-236871959
chr1	27154847	27155247	chr1:27154847-27155247
chr12	124466242	124466642	chr12:124466242-124466642
chr1	24705279	24705679	chr1:24705279-24705679
chr2	234680003	234680403	chr2:234680003-234680403
chr6	43702563	43702963	chr6:43702563-43702963
chr3	69079989	69080389	chr3:69079989-69080389
chrX	154541863	154542263	chrX:154541863-154542263
chrX	74536487	74536887	chrX:74536487-74536887
chr8	144409534	144409934	chr8:144409534-144409934
chr18	812300	812700	chr18:812300-812700
chr2	96321582	96321982	chr2:96321582-96321982
chr16	31508291	31508691	chr16:31508291-31508691
chr17	28034189	28034589	chr17:28034189-28034589
chr12	52189533	52189933	chr12:52189533-52189933
chr10	89644573	89644973	chr10:89644573-89644973
chr18	9017263	9017663	chr18:9017263-9017663
chr17	8153690	8154090	chr17:8153690-8154090
chr19	507087	507487	chr19:507087-507487
chr2	46541871	46542271	chr2:46541871-46542271
chr7	99558549	99558949	chr7:99558549-99558949
chr10	102743912	102744312	chr10:102743912-102744312
chr14	24136337	24136737	chr14:24136337-24136737
chr1	40691519	40691919	chr1:40691519-40691919
chr1	111755658	111756058	chr1:111755658-111756058
chr16	57801483	57801883	chr16:57801483-57801883
chr2	96305464	96305864	chr2:96305464-96305864
chr16	27286476	27286876	chr16:27286476-27286876
chr9	132944350	132944750	chr9:132944350-132944750
chrX	51743125	51743525	chrX:51743125-51743525
chr13	52455421	52455821	chr13:52455421-52455821
chrX	101931868	101932268	chrX:101931868-101932268
chr2	55693675	55694075	chr2:55693675-55694075
chr2	233028993	233029393	chr2:233028993-233029393
chr17	7238961	7239361	chr17:7238961-7239361
chr1	26921813	26922213	chr1:26921813-26922213
chr1	212484717	212485117	chr1:212484717-212485117
chr3	48685649	48686049	chr3:48685649-48686049
chr1	34984972	34985372	chr1:34984972-34985372
chr2	64144150	64144550	chr2:64144150-64144550
chr12	51821060	51821460	chr12:51821060-51821460
chr17	2975440	2975840	chr17:2975440-2975840
chr7	99408683	99409083	chr7:99408683-99409083
chr1	119648068	119648468	chr1:119648068-119648468
chr14	60164917	60165317	chr14:60164917-60165317
chr1	35557265	35557665	chr1:35557265-35557665
chr11	46120978	46121378	chr11:46120978-46121378
chr12	52186232	52186632	chr12:52186232-52186632
chr1	179293951	179294351	chr1:179293951-179294351
chr9	127424220	127424620	chr9:127424220-127424620
chr10	77629572	77629972	chr10:77629572-77629972
chr15	74906351	74906751	chr15:74906351-74906751
chr19	46601091	46601491	chr19:46601091-46601491
chr15	89782035	89782435	chr15:89782035-89782435
chr1	77979512	77979912	chr1:77979512-77979912
chr19	42253658	42254058	chr19:42253658-42254058
chr20	35617749	35618149	chr20:35617749-35618149
chr19	50025921	50026321	chr19:50025921-50026321
chr12	103956949	103957349	chr12:103956949-103957349
chr5	153551743	153552143	chr5:153551743-153552143
chr1	26500670	26501070	chr1:26500670-26501070
chr5	181234763	181235163	chr5:181234763-181235163
chr2	171160006	171160406	chr2:171160006-171160406
chr10	91632986	91633386	chr10:91632986-91633386
chr15	48331415	48331815	chr15:48331415-48331815
chr17	76095001	76095401	chr17:76095001-76095401
chr9	137716193	137716593	chr9:137716193-137716593
chr10	16966046	16966446	chr10:16966046-16966446
chr16	74666459	74666859	chr16:74666459-74666859
chr11	19442145	19442545	chr11:19442145-19442545
chr11	63871944	63872344	chr11:63871944-63872344
chr6	41602912	41603312	chr6:41602912-41603312
chr14	61188874	61189274	chr14:61188874-61189274
chr1	160343121	160343521	chr1:160343121-160343521
chr8	30727380	30727780	chr8:30727380-30727780
chr16	69311531	69311931	chr16:69311531-69311931
chr16	10385904	10386304	chr16:10385904-10386304
chr19	41221702	41222102	chr19:41221702-41222102
chr20	3807968	3808368	chr20:3807968-3808368
chr1	236281699	236282099	chr1:236281699-236282099
chr19	39125723	39126123	chr19:39125723-39126123
chr22	29837965	29838365	chr22:29837965-29838365
chr19	3573217	3573617	chr19:3573217-3573617
chr19	55466358	55466758	chr19:55466358-55466758
chr20	62805092	62805492	chr20:62805092-62805492
chr2	151289339	151289739	chr2:151289339-151289739
chr12	66130537	66130937	chr12:66130537-66130937
chr22	40819017	40819417	chr22:40819017-40819417
chr2	182716092	182716492	chr2:182716092-182716492
chr2	240385363	240385763	chr2:240385363-240385763
chr19	14556605	14557005	chr19:14556605-14557005
chr17	19062053	19062453	chr17:19062053-19062453
chr19	18571676	18572076	chr19:18571676-18572076
chr1	149708403	149708803	chr1:149708403-149708803
chr12	69585432	69585832	chr12:69585432-69585832
chr9	115373468	115373868	chr9:115373468-115373868
chr3	47781557	47781957	chr3:47781557-47781957
chr6	89081291	89081691	chr6:89081291-89081691
chr20	24360624	24361024	chr20:24360624-24361024
chr19	43934993	43935393	chr19:43934993-43935393
chr19	42850976	42851376	chr19:42850976-42851376
chr1	182839761	182840161	chr1:182839761-182840161
chr20	63707667	63708067	chr20:63707667-63708067
chr7	67129096	67129496	chr7:67129096-67129496
chr1	209675328	209675728	chr1:209675328-209675728
chr3	97764378	97764778	chr3:97764378-97764778
chr14	60648333	60648733	chr14:60648333-60648733
chr20	36050510	36050910	chr20:36050510-36050910
chr9	112379635	112380035	chr9:112379635-112380035
chr2	145007329	145007729	chr2:145007329-145007729
chr3	24318748	24319148	chr3:24318748-24319148
chr12	107093249	107093649	chr12:107093249-107093649
chr20	58623832	58624232	chr20:58623832-58624232
chr1	19484952	19485352	chr1:19484952-19485352
chr6	73514254	73514654	chr6:73514254-73514654
chr19	47745321	47745721	chr19:47745321-47745721
chr7	102478664	102479064	chr7:102478664-102479064
chr6	34791997	34792397	chr6:34791997-34792397
chr11	19680135	19680535	chr11:19680135-19680535
chr19	18951592	18951992	chr19:18951592-18951992
chr11	34052195	34052595	chr11:34052195-34052595
chr19	1605193	1605593	chr19:1605193-1605593
chr16	30429849	30430249	chr16:30429849-30430249
chr12	57462158	57462558	chr12:57462158-57462558
chr16	75108945	75109345	chr16:75108945-75109345
chr19	43078057	43078457	chr19:43078057-43078457
chr12	50025114	50025514	chr12:50025114-50025514
chr3	119322799	119323199	chr3:119322799-119323199
chr7	6009351	6009751	chr7:6009351-6009751
chr1	179365806	179366206	chr1:179365806-179366206
chr21	38440791	38441191	chr21:38440791-38441191
chr20	62387193	62387593	chr20:62387193-62387593
chr12	26938197	26938597	chr12:26938197-26938597
chr20	32820214	32820614	chr20:32820214-32820614
chr8	143166548	143166948	chr8:143166548-143166948
chr17	49851519	49851919	chr17:49851519-49851919
chr3	53109247	53109647	chr3:53109247-53109647
chr12	124566760	124567160	chr12:124566760-124567160
chr20	25248013	25248413	chr20:25248013-25248413
chr1	58815453	58815853	chr1:58815453-58815853
chr10	79127134	79127534	chr10:79127134-79127534
chr5	151745119	151745519	chr5:151745119-151745519
chr16	87077122	87077522	chr16:87077122-87077522
chr2	144331788	144332188	chr2:144331788-144332188
chr17	31068013	31068413	chr17:31068013-31068413
chr10	102055893	102056293	chr10:102055893-102056293
chr4	177442148	177442548	chr4:177442148-177442548
chr10	37857360	37857760	chr10:37857360-37857760
chr3	51982850	51983250	chr3:51982850-51983250
chr3	44976130	44976530	chr3:44976130-44976530
chr3	63912254	63912654	chr3:63912254-63912654
chr2	178480494	178480894	chr2:178480494-178480894
chr9	41367158	41367558	chr9:41367158-41367558
chr15	73926932	73927332	chr15:73926932-73927332
chr14	77616153	77616553	chr14:77616153-77616553
chr3	56802006	56802406	chr3:56802006-56802406
chr17	30708442	30708842	chr17:30708442-30708842
chr19	17302968	17303368	chr19:17302968-17303368
chr19	55151989	55152389	chr19:55151989-55152389
chr6	26249860	26250260	chr6:26249860-26250260
chr5	149345425	149345825	chr5:149345425-149345825
chr14	21511447	21511847	chr14:21511447-21511847
chr19	8321411	8321811	chr19:8321411-8321811
chr10	77737618	77738018	chr10:77737618-77738018
chr14	34714187	34714587	chr14:34714187-34714587
chr19	2236606	2237006	chr19:2236606-2237006
chr11	59565989	59566389	chr11:59565989-59566389
chr19	50333438	50333838	chr19:50333438-50333838
chr7	5424495	5424895	chr7:5424495-5424895
chr1	225653306	225653706	chr1:225653306-225653706
chr3	46935440	46935840	chr3:46935440-46935840
chr6	44181588	44181988	chr6:44181588-44181988
chr4	128354276	128354676	chr4:128354276-128354676
chr5	145835071	145835471	chr5:145835071-145835471
chr2	95434511	95434911	chr2:95434511-95434911
chr5	36876663	36877063	chr5:36876663-36877063
chr15	81000569	81000969	chr15:81000569-81000969
chr3	149339926	149340326	chr3:149339926-149340326
chr15	66386704	66387104	chr15:66386704-66387104
chr3	20039781	20040181	chr3:20039781-20040181
chr19	18919378	18919778	chr19:18919378-18919778
chr6	11427886	11428286	chr6:11427886-11428286
chr9	113376536	113376936	chr9:113376536-113376936
chr2	165953793	165954193	chr2:165953793-165954193
chr8	144477942	144478342	chr8:144477942-144478342
chr19	49495777	49496177	chr19:49495777-49496177
chr20	45406464	45406864	chr20:45406464-45406864
chr11	110429741	110430141	chr11:110429741-110430141
chr12	111406273	111406673	chr12:111406273-111406673
chr1	160261957	160262357	chr1:160261957-160262357
chr4	1347422	1347822	chr4:1347422-1347822
chr19	2494350	2494750	chr19:2494350-2494750
chr11	83193636	83194036	chr11:83193636-83194036
chr7	120857661	120858061	chr7:120857661-120858061
chr3	48472771	48473171	chr3:48472771-48473171
chr17	47531598	47531998	chr17:47531598-47531998
chr20	51335313	51335713	chr20:51335313-51335713
chr19	2540749	2541149	chr19:2540749-2541149
chr5	151699101	151699501	chr5:151699101-151699501
chr1	42222205	42222605	chr1:42222205-42222605
chr19	11435432	11435832	chr19:11435432-11435832
chr1	150067370	150067770	chr1:150067370-150067770
chr3	45146074	45146474	chr3:45146074-45146474
chr17	8247621	8248021	chr17:8247621-8248021
chr2	233413829	233414229	chr2:233413829-233414229
chr2	120252699	120253099	chr2:120252699-120253099
chr11	797734	798134	chr11:797734-798134
chr9	15510438	15510838	chr9:15510438-15510838
chr10	99430786	99431186	chr10:99430786-99431186
chr8	144147291	144147691	chr8:144147291-144147691
chr22	29415200	29415600	chr22:29415200-29415600
chr1	20696673	20697073	chr1:20696673-20697073
chr4	2329985	2330385	chr4:2329985-2330385
chr11	27524009	27524409	chr11:27524009-27524409
chr7	64903322	64903722	chr7:64903322-64903722
chr3	49021386	49021786	chr3:49021386-49021786
chr6	113999944	114000344	chr6:113999944-114000344
chr2	84898448	84898848	chr2:84898448-84898848
chr19	57682084	57682484	chr19:57682084-57682484
chr2	237874676	237875076	chr2:237874676-237875076
chr1	226062246	226062646	chr1:226062246-226062646
chr7	100101168	100101568	chr7:100101168-100101568
chr9	133715182	133715582	chr9:133715182-133715582
chr17	42674098	42674498	chr17:42674098-42674498
chr7	66114854	66115254	chr7:66114854-66115254
chr18	21740890	21741290	chr18:21740890-21741290
chr1	144461218	144461618	chr1:144461218-144461618
chr8	144787027	144787427	chr8:144787027-144787427
chr6	118894182	118894582	chr6:118894182-118894582
chr6	28349814	28350214	chr6:28349814-28350214
chr5	138331490	138331890	chr5:138331490-138331890
chr10	28532507	28532907	chr10:28532507-28532907
chr1	155084757	155085157	chr1:155084757-155085157
chr1	65002621	65003021	chr1:65002621-65003021
chr8	142699867	142700267	chr8:142699867-142700267
chr2	36597559	36597959	chr2:36597559-36597959
chr2	99337514	99337914	chr2:99337514-99337914
chr9	131608518	131608918	chr9:131608518-131608918
chr10	110008003	110008403	chr10:110008003-110008403
chr1	205294387	205294787	chr1:205294387-205294787
chr1	210265639	210266039	chr1:210265639-210266039
chr7	103344351	103344751	chr7:103344351-103344751
chr14	51617007	51617407	chr14:51617007-51617407
chr12	95204342	95204742	chr12:95204342-95204742
chr1	145215845	145216245	chr1:145215845-145216245
chr1	121097186	121097586	chr1:121097186-121097586
chr2	63050531	63050931	chr2:63050531-63050931
chr11	77067193	77067593	chr11:77067193-77067593
chr1	2121700	2122100	chr1:2121700-2122100
chr6	44219219	44219619	chr6:44219219-44219619
chr1	151281305	151281705	chr1:151281305-151281705
chr6	127516085	127516485	chr6:127516085-127516485
chr11	18588507	18588907	chr11:18588507-18588907
chr22	46013483	46013883	chr22:46013483-46013883
chr19	58380615	58381015	chr19:58380615-58381015
chr9	128371294	128371694	chr9:128371294-128371694
chr3	172710984	172711384	chr3:172710984-172711384
chr20	53898053	53898453	chr20:53898053-53898453
chr1	173476433	173476833	chr1:173476433-173476833
chr2	233974598	233974998	chr2:233974598-233974998
chr5	168291618	168292018	chr5:168291618-168292018
chr15	68586243	68586643	chr15:68586243-68586643
chr16	66926993	66927393	chr16:66926993-66927393
chr11	77994654	77995054	chr11:77994654-77995054
chr2	48440578	48440978	chr2:48440578-48440978
chr16	75029744	75030144	chr16:75029744-75030144
chr9	136399791	136400191	chr9:136399791-136400191
chr1	87331534	87331934	chr1:87331534-87331934
chr11	414897	415297	chr11:414897-415297
chr15	27844183	27844583	chr15:27844183-27844583
chr19	17477978	17478378	chr19:17477978-17478378
chr12	109541921	109542321	chr12:109541921-109542321
chr18	24014272	24014672	chr18:24014272-24014672
chr19	7629322	7629722	chr19:7629322-7629722
chr14	58240312	58240712	chr14:58240312-58240712
chr1	157045457	157045857	chr1:157045457-157045857
chr9	125746035	125746435	chr9:125746035-125746435
chr3	39383414	39383814	chr3:39383414-39383814
chr5	170491458	170491858	chr5:170491458-170491858
chr20	47357346	47357746	chr20:47357346-47357746
chr5	72600286	72600686	chr5:72600286-72600686
chr3	39757558	39757958	chr3:39757558-39757958
chr14	21383979	21384379	chr14:21383979-21384379
chr15	100043252	100043652	chr15:100043252-100043652
chr16	69339314	69339714	chr16:69339314-69339714
chrX	120560899	120561299	chrX:120560899-120561299
chr6	17907724	17908124	chr6:17907724-17908124
chr3	49018350	49018750	chr3:49018350-49018750
chr5	80654164	80654564	chr5:80654164-80654564
chr3	29281007	29281407	chr3:29281007-29281407
chr5	154755661	154756061	chr5:154755661-154756061
chr1	155308861	155309261	chr1:155308861-155309261
chr10	96089988	96090388	chr10:96089988-96090388
chr1	53946255	53946655	chr1:53946255-53946655
chr7	77798345	77798745	chr7:77798345-77798745
chr10	102643301	102643701	chr10:102643301-102643701
chr10	124153465	124153865	chr10:124153465-124153865
chr16	22437151	22437551	chr16:22437151-22437551
chr6	107957570	107957970	chr6:107957570-107957970
chr16	74700596	74700996	chr16:74700596-74700996
chr17	28728662	28729062	chr17:28728662-28729062
chrX	119871649	119872049	chrX:119871649-119872049
chr17	4789993	4790393	chr17:4789993-4790393
chr17	48753865	48754265	chr17:48753865-48754265
chr12	56266665	56267065	chr12:56266665-56267065
chr1	205301342	205301742	chr1:205301342-205301742
chr15	38251832	38252232	chr15:38251832-38252232
chr21	36702360	36702760	chr21:36702360-36702760
chr4	55546740	55547140	chr4:55546740-55547140
chr9	62802451	62802851	chr9:62802451-62802851
chr13	99200742	99201142	chr13:99200742-99201142
chr11	10540834	10541234	chr11:10540834-10541234
chr6	44313100	44313500	chr6:44313100-44313500
chr9	125706995	125707395	chr9:125706995-125707395
chr7	73738697	73739097	chr7:73738697-73739097
chr11	809546	809946	chr11:809546-809946
chr3	131216807	131217207	chr3:131216807-131217207
chr16	67480917	67481317	chr16:67480917-67481317
chr12	56900722	56901122	chr12:56900722-56901122
chr17	17682375	17682775	chr17:17682375-17682775
chr14	68789769	68790169	chr14:68789769-68790169
chr19	55675064	55675464	chr19:55675064-55675464
chr20	34709199	34709599	chr20:34709199-34709599
chrX	11111315	11111715	chrX:11111315-11111715
chr20	3407931	3408331	chr20:3407931-3408331
chr15	42920653	42921053	chr15:42920653-42921053
chr14	103207354	103207754	chr14:103207354-103207754
chr3	120094012	120094412	chr3:120094012-120094412
chr10	118341875	118342275	chr10:118341875-118342275
chr5	140041836	140042236	chr5:140041836-140042236
chr5	39074448	39074848	chr5:39074448-39074848
chr7	94620559	94620959	chr7:94620559-94620959
chr17	39929201	39929601	chr17:39929201-39929601
chr2	168247539	168247939	chr2:168247539-168247939
chr19	49929069	49929469	chr19:49929069-49929469
chr3	56682811	56683211	chr3:56682811-56683211
chrX	23667401	23667801	chrX:23667401-23667801
chrX	49172246	49172646	chrX:49172246-49172646
chr5	77086905	77087305	chr5:77086905-77087305
chr1	52404045	52404445	chr1:52404045-52404445
chr2	196799436	196799836	chr2:196799436-196799836
chrX	10014592	10014992	chrX:10014592-10014992
chr11	175516	175916	chr11:175516-175916
chr16	67542419	67542819	chr16:67542419-67542819
chr1	89633014	89633414	chr1:89633014-89633414
chr22	19122268	19122668	chr22:19122268-19122668
chr17	3695548	3695948	chr17:3695548-3695948
chr12	6767111	6767511	chr12:6767111-6767511
chr16	85124125	85124525	chr16:85124125-85124525
chr10	122141027	122141427	chr10:122141027-122141427
chr11	10931128	10931528	chr11:10931128-10931528
chr10	59908328	59908728	chr10:59908328-59908728
chr4	39638800	39639200	chr4:39638800-39639200
chr4	48341397	48341797	chr4:48341397-48341797
chr20	33994233	33994633	chr20:33994233-33994633
chr21	31784749	31785149	chr21:31784749-31785149
chr3	48694527	48694927	chr3:48694527-48694927
chrX	49251262	49251662	chrX:49251262-49251662
chr10	14878532	14878932	chr10:14878532-14878932
chr7	76461694	76462094	chr7:76461694-76462094
chr13	113817074	113817474	chr13:113817074-113817474
chr18	49017157	49017557	chr18:49017157-49017557
chrX	15854819	15855219	chrX:15854819-15855219
chr9	136546190	136546590	chr9:136546190-136546590
chr21	39348292	39348692	chr21:39348292-39348692
chr12	110449820	110450220	chr12:110449820-110450220
chr3	172142671	172143071	chr3:172142671-172143071
chr14	77028712	77029112	chr14:77028712-77029112
chr14	56579722	56580122	chr14:56579722-56580122
chr14	22766681	22767081	chr14:22766681-22767081
chr2	95991683	95992083	chr2:95991683-95992083
chr1	149103210	149103610	chr1:149103210-149103610
chr5	148910673	148911073	chr5:148910673-148911073
chr10	97574682	97575082	chr10:97574682-97575082
chr1	120558571	120558971	chr1:120558571-120558971
chr6	126339964	126340364	chr6:126339964-126340364
chr11	13118137	13118537	chr11:13118137-13118537
chr19	58327010	58327410	chr19:58327010-58327410
chr1	228140258	228140658	chr1:228140258-228140658
chr11	124673666	124674066	chr11:124673666-124674066
chr2	200864278	200864678	chr2:200864278-200864678
chr17	73192434	73192834	chr17:73192434-73192834
chr3	157159759	157160159	chr3:157159759-157160159
chr7	87934062	87934462	chr7:87934062-87934462
chr14	103921310	103921710	chr14:103921310-103921710
chr2	170816610	170817010	chr2:170816610-170817010
chr2	172095299	172095699	chr2:172095299-172095699
chr16	20900366	20900766	chr16:20900366-20900766
chr1	44807383	44807783	chr1:44807383-44807783
chr19	48203901	48204301	chr19:48203901-48204301
chr20	31572642	31573042	chr20:31572642-31573042
chr1	20786205	20786605	chr1:20786205-20786605
chr9	26956339	26956739	chr9:26956339-26956739
chr7	66110929	66111329	chr7:66110929-66111329
chr6	3126434	3126834	chr6:3126434-3126834
chr16	89827657	89828057	chr16:89827657-89828057
chr8	23751260	23751660	chr8:23751260-23751660
chr15	96329794	96330194	chr15:96329794-96330194
chr14	51304903	51305303	chr14:51304903-51305303
chr13	33349680	33350080	chr13:33349680-33350080
chr10	75210737	75211137	chr10:75210737-75211137
chr7	141551181	141551581	chr7:141551181-141551581
chr12	45415313	45415713	chr12:45415313-45415713
chr9	126613208	126613608	chr9:126613208-126613608
chr12	117261236	117261636	chr12:117261236-117261636
chr1	203861489	203861889	chr1:203861489-203861889
chr13	114131083	114131483	chr13:114131083-114131483
chr17	56914625	56915025	chr17:56914625-56915025
chr9	5628865	5629265	chr9:5628865-5629265
chr14	73458088	73458488	chr14:73458088-73458488
chr2	43219817	43220217	chr2:43219817-43220217
chr2	61144669	61145069	chr2:61144669-61145069
chr10	118754506	118754906	chr10:118754506-118754906
chr12	93090070	93090470	chr12:93090070-93090470
chr9	134662090	134662490	chr9:134662090-134662490
chr10	101783181	101783581	chr10:101783181-101783581
chr3	48088336	48088736	chr3:48088336-48088736
chr5	141521313	141521713	chr5:141521313-141521713
chr7	65373837	65374237	chr7:65373837-65374237
chr15	43826672	43827072	chr15:43826672-43827072
chr10	29409653	29410053	chr10:29409653-29410053
chr7	40134363	40134763	chr7:40134363-40134763
chr11	87037682	87038082	chr11:87037682-87038082
chr15	67840247	67840647	chr15:67840247-67840647
chr14	71320645	71321045	chr14:71320645-71321045
chr3	112640828	112641228	chr3:112640828-112641228
chr15	51875105	51875505	chr15:51875105-51875505
chr2	151828042	151828442	chr2:151828042-151828442
chr6	130365512	130365912	chr6:130365512-130365912
chr11	74139869	74140269	chr11:74139869-74140269
chr19	45402388	45402788	chr19:45402388-45402788
chr3	52238844	52239244	chr3:52238844-52239244
chr14	49975311	49975711	chr14:49975311-49975711
chr16	3150367	3150767	chr16:3150367-3150767
chr10	102132853	102133253	chr10:102132853-102133253
chr17	49836500	49836900	chr17:49836500-49836900
chr19	58545239	58545639	chr19:58545239-58545639
chr20	1226137	1226537	chr20:1226137-1226537
chr17	2511544	2511944	chr17:2511544-2511944
chr16	58392407	58392807	chr16:58392407-58392807
chr17	42773397	42773797	chr17:42773397-42773797
chr1	157138256	157138656	chr1:157138256-157138656
chr12	124863223	124863623	chr12:124863223-124863623
chr19	50384147	50384547	chr19:50384147-50384547
chr16	19521705	19522105	chr16:19521705-19522105
chr1	1889833	1890233	chr1:1889833-1890233
chr20	35821890	35822290	chr20:35821890-35822290
chr19	57849848	57850248	chr19:57849848-57850248
chr11	46237491	46237891	chr11:46237491-46237891
chr3	12664009	12664409	chr3:12664009-12664409
chr2	156435788	156436188	chr2:156435788-156436188
chr1	26387269	26387669	chr1:26387269-26387669
chr17	30587059	30587459	chr17:30587059-30587459
chr9	19999484	19999884	chr9:19999484-19999884
chr1	150611605	150612005	chr1:150611605-150612005
chr8	28890555	28890955	chr8:28890555-28890955
chr9	122913126	122913526	chr9:122913126-122913526
chr12	132887768	132888168	chr12:132887768-132888168
chr15	44288609	44289009	chr15:44288609-44289009
chrX	154547340	154547740	chrX:154547340-154547740
chr9	87726162	87726562	chr9:87726162-87726562
chr19	47048061	47048461	chr19:47048061-47048461
chr2	47069835	47070235	chr2:47069835-47070235
chr19	45507248	45507648	chr19:45507248-45507648
chr18	57621467	57621867	chr18:57621467-57621867
chr18	62526460	62526860	chr18:62526460-62526860
chr19	34677586	34677986	chr19:34677586-34677986
chr3	58049284	58049684	chr3:58049284-58049684
chr6	73263069	73263469	chr6:73263069-73263469
chr12	52951942	52952342	chr12:52951942-52952342
chr14	22598263	22598663	chr14:22598263-22598663
chr7	112192149	112192549	chr7:112192149-112192549
chr1	11012653	11013053	chr1:11012653-11013053
chr11	65503136	65503536	chr11:65503136-65503536
chr9	133711722	133712122	chr9:133711722-133712122
chr4	153222345	153222745	chr4:153222345-153222745
chr2	229921946	229922346	chr2:229921946-229922346
chr20	50929515	50929915	chr20:50929515-50929915
chr19	57499929	57500329	chr19:57499929-57500329
chr16	30053019	30053419	chr16:30053019-30053419
chr6	52551597	52551997	chr6:52551597-52551997
chr18	36129310	36129710	chr18:36129310-36129710
chr20	16729843	16730243	chr20:16729843-16730243
chr6	81752025	81752425	chr6:81752025-81752425
chr2	127886245	127886645	chr2:127886245-127886645
chr10	94362641	94363041	chr10:94362641-94363041
chr15	45023316	45023716	chr15:45023316-45023716
chr19	10576630	10577030	chr19:10576630-10577030
chr8	127899098	127899498	chr8:127899098-127899498
chr17	42525961	42526361	chr17:42525961-42526361
chr14	21437090	21437490	chr14:21437090-21437490
chr17	28347204	28347604	chr17:28347204-28347604
chr14	72907971	72908371	chr14:72907971-72908371
chr18	12742474	12742874	chr18:12742474-12742874
chr20	18137793	18138193	chr20:18137793-18138193
chr2	231961441	231961841	chr2:231961441-231961841
chr12	76083822	76084222	chr12:76083822-76084222
chr14	68977792	68978192	chr14:68977792-68978192
chr2	37671902	37672302	chr2:37671902-37672302
chr2	71618124	71618524	chr2:71618124-71618524
chr7	100585985	100586385	chr7:100585985-100586385
chr12	56007365	56007765	chr12:56007365-56007765
chrX	19670789	19671189	chrX:19670789-19671189
chr2	176001917	176002317	chr2:176001917-176002317
chr9	111599176	111599576	chr9:111599176-111599576
chr17	4833384	4833784	chr17:4833384-4833784
chr3	120450674	120451074	chr3:120450674-120451074
chr12	57078401	57078801	chr12:57078401-57078801
chr4	80072678	80073078	chr4:80072678-80073078
chr10	125231524	125231924	chr10:125231524-125231924
chr12	93785275	93785675	chr12:93785275-93785675
chr19	49591322	49591722	chr19:49591322-49591722
chr15	83383616	83384016	chr15:83383616-83384016
chr18	57806867	57807267	chr18:57806867-57807267
chr5	5146272	5146672	chr5:5146272-5146672
chr17	50148995	50149395	chr17:50148995-50149395
chr14	57268862	57269262	chr14:57268862-57269262
chr15	101651994	101652394	chr15:101651994-101652394
chr16	56191500	56191900	chr16:56191500-56191900
chr22	26672700	26673100	chr22:26672700-26673100
chr9	36257962	36258362	chr9:36257962-36258362
chr21	46228466	46228866	chr21:46228466-46228866
chr19	14091120	14091520	chr19:14091120-14091520
chr1	9766871	9767271	chr1:9766871-9767271
chr2	176419497	176419897	chr2:176419497-176419897
chr2	58046650	58047050	chr2:58046650-58047050
chr22	46267618	46268018	chr22:46267618-46268018
chr9	35748886	35749286	chr9:35748886-35749286
chr12	29380776	29381176	chr12:29380776-29381176
chr17	75896523	75896923	chr17:75896523-75896923
chr3	99817634	99818034	chr3:99817634-99818034
chr8	13276480	13276880	chr8:13276480-13276880
chr14	50312379	50312779	chr14:50312379-50312779
chr9	4792921	4793321	chr9:4792921-4793321
chr2	48530044	48530444	chr2:48530044-48530444
chr16	19113230	19113630	chr16:19113230-19113630
chr9	37800693	37801093	chr9:37800693-37801093
chr11	102346849	102347249	chr11:102346849-102347249
chr12	25386045	25386445	chr12:25386045-25386445
chr9	98056713	98057113	chr9:98056713-98057113
chr3	4416995	4417395	chr3:4416995-4417395
chr3	52154071	52154471	chr3:52154071-52154471
chr13	75537711	75538111	chr13:75537711-75538111
chr1	111507760	111508160	chr1:111507760-111508160
chr2	109125147	109125547	chr2:109125147-109125547
chr17	81871456	81871856	chr17:81871456-81871856
chrX	18425272	18425672	chrX:18425272-18425672
chr12	48851858	48852258	chr12:48851858-48852258
chr3	136196169	136196569	chr3:136196169-136196569
chr12	4824363	4824763	chr12:4824363-4824763
chr2	19989739	19990139	chr2:19989739-19990139
chr2	69386793	69387193	chr2:69386793-69387193
chr10	103192393	103192793	chr10:103192393-103192793
chr1	86914174	86914574	chr1:86914174-86914574
chr14	92106074	92106474	chr14:92106074-92106474
chr1	98661471	98661871	chr1:98661471-98661871
chr6	41780617	41781017	chr6:41780617-41781017
chr7	44885509	44885909	chr7:44885509-44885909
chrX	134549372	134549772	chrX:134549372-134549772
chr12	131688492	131688892	chr12:131688492-131688892
chr5	139482244	139482644	chr5:139482244-139482644
chr11	4187206	4187606	chr11:4187206-4187606
chr9	35102906	35103306	chr9:35102906-35103306
chr5	115169931	115170331	chr5:115169931-115170331
chr9	4299501	4299901	chr9:4299501-4299901
chr9	36573009	36573409	chr9:36573009-36573409
chr7	65981986	65982386	chr7:65981986-65982386
chr12	6536720	6537120	chr12:6536720-6537120
chr19	49614159	49614559	chr19:49614159-49614559
chr7	5045916	5046316	chr7:5045916-5046316
chr15	33098133	33098533	chr15:33098133-33098533
chr15	50424175	50424575	chr15:50424175-50424575
chr7	156893140	156893540	chr7:156893140-156893540
chr13	99501381	99501781	chr13:99501381-99501781
chr1	246931815	246932215	chr1:246931815-246932215
chr19	40613867	40614267	chr19:40613867-40614267
chr21	44927589	44927989	chr21:44927589-44927989
chr20	4686435	4686835	chr20:4686435-4686835
chr2	27683485	27683885	chr2:27683485-27683885
chr3	51990994	51991394	chr3:51990994-51991394
chr19	10251991	10252391	chr19:10251991-10252391
chr17	29566175	29566575	chr17:29566175-29566575
chr21	5128221	5128621	chr21:5128221-5128621
chr1	31715267	31715667	chr1:31715267-31715667
chr17	44827388	44827788	chr17:44827388-44827788
chr1	30522849	30523249	chr1:30522849-30523249
chr4	39182419	39182819	chr4:39182419-39182819
chr1	156106477	156106877	chr1:156106477-156106877
chr1	151457976	151458376	chr1:151457976-151458376
chr2	78541537	78541937	chr2:78541537-78541937
chr11	35796502	35796902	chr11:35796502-35796902
chr3	23959103	23959503	chr3:23959103-23959503
chr6	37819405	37819805	chr6:37819405-37819805
chr8	123396376	123396776	chr8:123396376-123396776
chr3	151085569	151085969	chr3:151085569-151085969
chr13	91347329	91347729	chr13:91347329-91347729
chr11	20622637	20623037	chr11:20622637-20623037
chr12	52280628	52281028	chr12:52280628-52281028
chr1	26169744	26170144	chr1:26169744-26170144
chr20	55517544	55517944	chr20:55517544-55517944
chr3	51973685	51974085	chr3:51973685-51974085
chr1	42924254	42924654	chr1:42924254-42924654
chr4	40056233	40056633	chr4:40056233-40056633
chr19	8611724	8612124	chr19:8611724-8612124
chr2	201780575	201780975	chr2:201780575-201780975
chr17	47323569	47323969	chr17:47323569-47323969
chr7	45874563	45874963	chr7:45874563-45874963
chr11	12182914	12183314	chr11:12182914-12183314
chr5	14582122	14582522	chr5:14582122-14582522
chr2	39523801	39524201	chr2:39523801-39524201
chr1	174159220	174159620	chr1:174159220-174159620
chr14	55027155	55027555	chr14:55027155-55027555
chr14	22614117	22614517	chr14:22614117-22614517
chr7	73521991	73522391	chr7:73521991-73522391
chr7	5898376	5898776	chr7:5898376-5898776
chr1	172933585	172933985	chr1:172933585-172933985
chr1	171485664	171486064	chr1:171485664-171486064
chr10	11875818	11876218	chr10:11875818-11876218
chr1	93878910	93879310	chr1:93878910-93879310
chr18	12658283	12658683	chr18:12658283-12658683
chr17	17591546	17591946	chr17:17591546-17591946
chr17	1490837	1491237	chr17:1490837-1491237
chr1	100266169	100266569	chr1:100266169-100266569
chr2	237692242	237692642	chr2:237692242-237692642
chr4	77075785	77076185	chr4:77075785-77076185
chr12	10613375	10613775	chr12:10613375-10613775
chr14	44961428	44961828	chr14:44961428-44961828
chr14	35046310	35046710	chr14:35046310-35046710
chr9	121201516	121201916	chr9:121201516-121201916
chr1	15154064	15154464	chr1:15154064-15154464
chr8	30657797	30658197	chr8:30657797-30658197
chr7	73715641	73716041	chr7:73715641-73716041
chr19	44500245	44500645	chr19:44500245-44500645
chr22	21044898	21045298	chr22:21044898-21045298
chr19	45001671	45002071	chr19:45001671-45002071
chr17	7885767	7886167	chr17:7885767-7886167
chr15	78873200	78873600	chr15:78873200-78873600
chr9	136482871	136483271	chr9:136482871-136483271
chr2	46315350	46315750	chr2:46315350-46315750
chr2	156400606	156401006	chr2:156400606-156401006
chr10	70267548	70267948	chr10:70267548-70267948
chr3	119240441	119240841	chr3:119240441-119240841
chr2	164388409	164388809	chr2:164388409-164388809
chr13	38349491	38349891	chr13:38349491-38349891
chr1	23531001	23531401	chr1:23531001-23531401
chr12	51591583	51591983	chr12:51591583-51591983
chr14	67674416	67674816	chr14:67674416-67674816
chr10	18659275	18659675	chr10:18659275-18659675
chr7	105012607	105013007	chr7:105012607-105013007
chr4	99088344	99088744	chr4:99088344-99088744
chr1	226815137	226815537	chr1:226815137-226815537
chr16	648874	649274	chr16:648874-649274
chr1	54886590	54886990	chr1:54886590-54886990
chr19	4061379	4061779	chr19:4061379-4061779
chr16	85612288	85612688	chr16:85612288-85612688
chr17	39700035	39700435	chr17:39700035-39700435
chr2	169573406	169573806	chr2:169573406-169573806
chr1	233327585	233327985	chr1:233327585-233327985
chr22	26718770	26719170	chr22:26718770-26719170
chr7	1532786	1533186	chr7:1532786-1533186
chr1	43373124	43373524	chr1:43373124-43373524
chr10	32446041	32446441	chr10:32446041-32446441
chr7	105830514	105830914	chr7:105830514-105830914
chr15	63043128	63043528	chr15:63043128-63043528
chr1	183272347	183272747	chr1:183272347-183272747
chr1	228486920	228487320	chr1:228486920-228487320
chr10	73899332	73899732	chr10:73899332-73899732
chr11	7513841	7514241	chr11:7513841-7514241
chr3	195271045	195271445	chr3:195271045-195271445
chr3	146163474	146163874	chr3:146163474-146163874
chr8	37899037	37899437	chr8:37899037-37899437
chr19	7294072	7294472	chr19:7294072-7294472
chr22	50526083	50526483	chr22:50526083-50526483
chr7	32957417	32957817	chr7:32957417-32957817
chr19	34667510	34667910	chr19:34667510-34667910
chr16	69330219	69330619	chr16:69330219-69330619
chr1	15410310	15410710	chr1:15410310-15410710
chr1	169794880	169795280	chr1:169794880-169795280
chr1	16143851	16144251	chr1:16143851-16144251
chr7	55020365	55020765	chr7:55020365-55020765
chr17	928035	928435	chr17:928035-928435
chr17	17280888	17281288	chr17:17280888-17281288
chr16	84186754	84187154	chr16:84186754-84187154
chr2	23940451	23940851	chr2:23940451-23940851
chr5	62403934	62404334	chr5:62403934-62404334
chr2	226031137	226031537	chr2:226031137-226031537
chr14	65412221	65412621	chr14:65412221-65412621
chr16	67244404	67244804	chr16:67244404-67244804
chr1	218823397	218823797	chr1:218823397-218823797
chr21	34745786	34746186	chr21:34745786-34746186
chr4	83034877	83035277	chr4:83034877-83035277
chr11	31369909	31370309	chr11:31369909-31370309
chr10	46597727	46598127	chr10:46597727-46598127
chr11	57324868	57325268	chr11:57324868-57325268
chr3	156826360	156826760	chr3:156826360-156826760
chr4	106315987	106316387	chr4:106315987-106316387
chr12	75944642	75945042	chr12:75944642-75945042
chr9	110255711	110256111	chr9:110255711-110256111
chr5	142215877	142216277	chr5:142215877-142216277
chr4	127782958	127783358	chr4:127782958-127783358
chr10	72320716	72321116	chr10:72320716-72321116
chr9	127786276	127786676	chr9:127786276-127786676
chr6	34887890	34888290	chr6:34887890-34888290
chr9	125261821	125262221	chr9:125261821-125262221
chr4	169612260	169612660	chr4:169612260-169612660
chr12	28190395	28190795	chr12:28190395-28190795
chr20	3045979	3046379	chr20:3045979-3046379
chr4	140373598	140373998	chr4:140373598-140373998
chr12	122895473	122895873	chr12:122895473-122895873
chr6	99515206	99515606	chr6:99515206-99515606
chr19	21142088	21142488	chr19:21142088-21142488
chr19	751696	752096	chr19:751696-752096
chr5	90880632	90881032	chr5:90880632-90881032
chr7	876161	876561	chr7:876161-876561
chr1	108830556	108830956	chr1:108830556-108830956
chr8	144465182	144465582	chr8:144465182-144465582
chr15	68818827	68819227	chr15:68818827-68819227
chr1	203795864	203796264	chr1:203795864-203796264
chr3	120348936	120349336	chr3:120348936-120349336
chr2	234245972	234246372	chr2:234245972-234246372
chr14	74062513	74062913	chr14:74062513-74062913
chr8	32331578	32331978	chr8:32331578-32331978
chr11	67804723	67805123	chr11:67804723-67805123
chr16	89581242	89581642	chr16:89581242-89581642
chr8	8296034	8296434	chr8:8296034-8296434
chr7	135170391	135170791	chr7:135170391-135170791
chr16	2963870	2964270	chr16:2963870-2964270
chr4	107989913	107990313	chr4:107989913-107990313
chr15	43249584	43249984	chr15:43249584-43249984
chr17	19144344	19144744	chr17:19144344-19144744
chr19	9140475	9140875	chr19:9140475-9140875
chr1	94579988	94580388	chr1:94579988-94580388
chr10	24722397	24722797	chr10:24722397-24722797
chr13	98083304	98083704	chr13:98083304-98083704
chr17	44066191	44066591	chr17:44066191-44066591
chr11	59755653	59756053	chr11:59755653-59756053
chr1	101238610	101239010	chr1:101238610-101239010
chr16	2868100	2868500	chr16:2868100-2868500
chr22	40950761	40951161	chr22:40950761-40951161
chr15	64702839	64703239	chr15:64702839-64703239
chr3	64023107	64023507	chr3:64023107-64023507
chr15	101277057	101277457	chr15:101277057-101277457
chr2	160493118	160493518	chr2:160493118-160493518
chr1	156927575	156927975	chr1:156927575-156927975
chr1	230979022	230979422	chr1:230979022-230979422
chr19	47743178	47743578	chr19:47743178-47743578
chr5	62306491	62306891	chr5:62306491-62306891
chr17	4461839	4462239	chr17:4461839-4462239
chr5	142108945	142109345	chr5:142108945-142109345
chr12	69359788	69360188	chr12:69359788-69360188
chr4	148444691	148445091	chr4:148444691-148445091
chr8	130263754	130264154	chr8:130263754-130264154
chr2	236167289	236167689	chr2:236167289-236167689
chr16	4614262	4614662	chr16:4614262-4614662
chr8	80171067	80171467	chr8:80171067-80171467
chr1	24417039	24417439	chr1:24417039-24417439
chr11	47981551	47981951	chr11:47981551-47981951
chr4	1683763	1684163	chr4:1683763-1684163
chr3	142148969	142149369	chr3:142148969-142149369
chr10	100529447	100529847	chr10:100529447-100529847
chr4	89111536	89111936	chr4:89111536-89111936
chr2	73779836	73780236	chr2:73779836-73780236
chr6	138692516	138692916	chr6:138692516-138692916
chr3	124730253	124730653	chr3:124730253-124730653
chr11	11620669	11621069	chr11:11620669-11621069
chr1	26695995	26696395	chr1:26695995-26696395
chr11	123186156	123186556	chr11:123186156-123186556
chr19	36014008	36014408	chr19:36014008-36014408
chr2	84894974	84895374	chr2:84894974-84895374
chr17	18087748	18088148	chr17:18087748-18088148
chr1	92299089	92299489	chr1:92299089-92299489
chr7	155206177	155206577	chr7:155206177-155206577
chr3	186283616	186284016	chr3:186283616-186284016
chr17	8221908	8222308	chr17:8221908-8222308
chr1	207152945	207153345	chr1:207152945-207153345
chr11	59557458	59557858	chr11:59557458-59557858
chr22	21567808	21568208	chr22:21567808-21568208
chr5	177351421	177351821	chr5:177351421-177351821
chr15	101746236	101746636	chr15:101746236-101746636
chr1	161440441	161440841	chr1:161440441-161440841
chr11	18634229	18634629	chr11:18634229-18634629
chr2	242183183	242183583	chr2:242183183-242183583
chrX	85244666	85245066	chrX:85244666-85245066
chrX	16786501	16786901	chrX:16786501-16786901
chr20	25195672	25196072	chr20:25195672-25196072
chr12	6752915	6753315	chr12:6752915-6753315
chr19	42302439	42302839	chr19:42302439-42302839
chr12	572060	572460	chr12:572060-572460
chr9	35757130	35757530	chr9:35757130-35757530
chr10	75235686	75236086	chr10:75235686-75236086
chr16	66382049	66382449	chr16:66382049-66382449
chr22	41469045	41469445	chr22:41469045-41469445
chr20	33685445	33685845	chr20:33685445-33685845
chr6	106629440	106629840	chr6:106629440-106629840
chrX	10691938	10692338	chrX:10691938-10692338
chr2	119223805	119224205	chr2:119223805-119224205
chr7	151727682	151728082	chr7:151727682-151728082
chr8	54021898	54022298	chr8:54021898-54022298
chr2	56741465	56741865	chr2:56741465-56741865
chr18	12271818	12272218	chr18:12271818-12272218
chr17	15954142	15954542	chr17:15954142-15954542
chr7	133853726	133854126	chr7:133853726-133854126
chr4	77819915	77820315	chr4:77819915-77820315
chr15	91022420	91022820	chr15:91022420-91022820
chr2	234495805	234496205	chr2:234495805-234496205
chr1	152036446	152036846	chr1:152036446-152036846
chr1	228609556	228609956	chr1:228609556-228609956
chr10	47417493	47417893	chr10:47417493-47417893
chr1	153627390	153627790	chr1:153627390-153627790
chr8	21919989	21920389	chr8:21919989-21920389
chr16	66874773	66875173	chr16:66874773-66875173
chr2	127810657	127811057	chr2:127810657-127811057
chr8	66522369	66522769	chr8:66522369-66522769
chr1	234772389	234772789	chr1:234772389-234772789
chr1	89843706	89844106	chr1:89843706-89844106
chr1	23343963	23344363	chr1:23343963-23344363
chr10	122879440	122879840	chr10:122879440-122879840
chr14	89040550	89040950	chr14:89040550-89040950
chr19	14495909	14496309	chr19:14495909-14496309
chr9	115615747	115616147	chr9:115615747-115616147
chr2	231706634	231707034	chr2:231706634-231707034
chr16	75305374	75305774	chr16:75305374-75305774
chr5	77775872	77776272	chr5:77775872-77776272
chr22	28679351	28679751	chr22:28679351-28679751
chr2	70767781	70768181	chr2:70767781-70768181
chr7	97117378	97117778	chr7:97117378-97117778
chr20	8019377	8019777	chr20:8019377-8019777
chr10	87342555	87342955	chr10:87342555-87342955
chr7	75914958	75915358	chr7:75914958-75915358
chr1	53326687	53327087	chr1:53326687-53327087
chr7	23347690	23348090	chr7:23347690-23348090
chr15	70795167	70795567	chr15:70795167-70795567
chr13	44989381	44989781	chr13:44989381-44989781
chr1	14419223	14419623	chr1:14419223-14419623
chr19	48487810	48488210	chr19:48487810-48488210
chr3	98967004	98967404	chr3:98967004-98967404
chr16	11742463	11742863	chr16:11742463-11742863
chr20	13029821	13030221	chr20:13029821-13030221
chr19	43780749	43781149	chr19:43780749-43781149
chr6	144285624	144286024	chr6:144285624-144286024
chr5	142251266	142251666	chr5:142251266-142251666
chr3	188153859	188154259	chr3:188153859-188154259
chr1	31644616	31645016	chr1:31644616-31645016
chr9	137611967	137612367	chr9:137611967-137612367
chr6	37630344	37630744	chr6:37630344-37630744
chr19	49987233	49987633	chr19:49987233-49987633
chr12	15911230	15911630	chr12:15911230-15911630
chr1	84479154	84479554	chr1:84479154-84479554
chr12	111598261	111598661	chr12:111598261-111598661
chr18	50968108	50968508	chr18:50968108-50968508
chr2	183037704	183038104	chr2:183037704-183038104
chr17	44829706	44830106	chr17:44829706-44830106
chr10	73772449	73772849	chr10:73772449-73772849
chr18	12407813	12408213	chr18:12407813-12408213
chr4	74374455	74374855	chr4:74374455-74374855
chr19	4182318	4182718	chr19:4182318-4182718
chr14	49687913	49688313	chr14:49687913-49688313
chr20	32761951	32762351	chr20:32761951-32762351
chr3	194333680	194334080	chr3:194333680-194334080
chr22	46296964	46297364	chr22:46296964-46297364
chr5	116084839	116085239	chr5:116084839-116085239
chr3	167735425	167735825	chr3:167735425-167735825
chr13	110320036	110320436	chr13:110320036-110320436
chr6	138987808	138988208	chr6:138987808-138988208
chr5	180071715	180072115	chr5:180071715-180072115
chr16	2720865	2721265	chr16:2720865-2721265
chr21	42975331	42975731	chr21:42975331-42975731
chr4	30719613	30720013	chr4:30719613-30720013
chr2	35462635	35463035	chr2:35462635-35463035
chr18	36309424	36309824	chr18:36309424-36309824
chr7	87876208	87876608	chr7:87876208-87876608
chr9	137578622	137579022	chr9:137578622-137579022
chr10	104338003	104338403	chr10:104338003-104338403
chr6	3231411	3231811	chr6:3231411-3231811
chr2	36966171	36966571	chr2:36966171-36966571
chr22	50293403	50293803	chr22:50293403-50293803
chr13	75135374	75135774	chr13:75135374-75135774
chr22	41688607	41689007	chr22:41688607-41689007
chr10	69057040	69057440	chr10:69057040-69057440
chr8	40886586	40886986	chr8:40886586-40886986
chr14	72926386	72926786	chr14:72926386-72926786
chr10	69806158	69806558	chr10:69806158-69806558
chr1	223726582	223726982	chr1:223726582-223726982
chr11	45804992	45805392	chr11:45804992-45805392
chr22	19986634	19987034	chr22:19986634-19987034
chr21	37072770	37073170	chr21:37072770-37073170
chr20	2840646	2841046	chr20:2840646-2841046
chr16	89948203	89948603	chr16:89948203-89948603
chr5	159773168	159773568	chr5:159773168-159773568
chr16	23423439	23423839	chr16:23423439-23423839
chr6	157380510	157380910	chr6:157380510-157380910
chr19	47609311	47609711	chr19:47609311-47609711
chrX	19886955	19887355	chrX:19886955-19887355
chr11	120431908	120432308	chr11:120431908-120432308
chr9	94726551	94726951	chr9:94726551-94726951
chr11	69122629	69123029	chr11:69122629-69123029
chr17	17838247	17838647	chr17:17838247-17838647
chr11	3841161	3841561	chr11:3841161-3841561
chr2	69893792	69894192	chr2:69893792-69894192
chr9	129139893	129140293	chr9:129139893-129140293
chr15	100918708	100919108	chr15:100918708-100919108
chr8	14803192	14803592	chr8:14803192-14803592
chrX	71532736	71533136	chrX:71532736-71533136
chr13	48233231	48233631	chr13:48233231-48233631
chr22	35471418	35471818	chr22:35471418-35471818
chr10	29735402	29735802	chr10:29735402-29735802
chr9	100352396	100352796	chr9:100352396-100352796
chr9	124297473	124297873	chr9:124297473-124297873
chr2	207769596	207769996	chr2:207769596-207769996
chr1	1511795	1512195	chr1:1511795-1512195
chrX	52934735	52935135	chrX:52934735-52935135
chr2	152175383	152175783	chr2:152175383-152175783
chr16	53054903	53055303	chr16:53054903-53055303
chr9	92325357	92325757	chr9:92325357-92325757
chr1	43472709	43473109	chr1:43472709-43473109
chr18	46173470	46173870	chr18:46173470-46173870
chrX	23783021	23783421	chrX:23783021-23783421
chr2	73113258	73113658	chr2:73113258-73113658
chr17	16653338	16653738	chr17:16653338-16653738
chr19	5292954	5293354	chr19:5292954-5293354
chr5	108748374	108748774	chr5:108748374-108748774
chr7	30594967	30595367	chr7:30594967-30595367
chr2	216391235	216391635	chr2:216391235-216391635
chr22	31159824	31160224	chr22:31159824-31160224
chr17	80036319	80036719	chr17:80036319-80036719
chr2	180006819	180007219	chr2:180006819-180007219
chr10	15097232	15097632	chr10:15097232-15097632
chr1	23691743	23692143	chr1:23691743-23692143
chrX	106895019	106895419	chrX:106895019-106895419
chr5	125277411	125277811	chr5:125277411-125277811
chr2	45938634	45939034	chr2:45938634-45939034
chr22	36546935	36547335	chr22:36546935-36547335
chr1	40161192	40161592	chr1:40161192-40161592
chr1	156751415	156751815	chr1:156751415-156751815
chr1	161530788	161531188	chr1:161530788-161531188
chr12	51568300	51568700	chr12:51568300-51568700
chr4	165112421	165112821	chr4:165112421-165112821
chr15	55196676	55197076	chr15:55196676-55197076
chr19	43503720	43504120	chr19:43503720-43504120
chr12	30795898	30796298	chr12:30795898-30796298
chr1	17250567	17250967	chr1:17250567-17250967
chr3	52278461	52278861	chr3:52278461-52278861
chr2	47403122	47403522	chr2:47403122-47403522
chr3	62319200	62319600	chr3:62319200-62319600
chr1	47437251	47437651	chr1:47437251-47437651
chr6	43053620	43054020	chr6:43053620-43054020
chr7	158856281	158856681	chr7:158856281-158856681
chr21	25735130	25735530	chr21:25735130-25735530
chr3	37860805	37861205	chr3:37860805-37861205
chr22	50783429	50783829	chr22:50783429-50783829
chr10	102918361	102918761	chr10:102918361-102918761
chr17	40179941	40180341	chr17:40179941-40180341
chr5	159905461	159905861	chr5:159905461-159905861
chr12	2264935	2265335	chr12:2264935-2265335
chr8	144337443	144337843	chr8:144337443-144337843
chr12	53098428	53098828	chr12:53098428-53098828
chr2	30146861	30147261	chr2:30146861-30147261
chr2	28566845	28567245	chr2:28566845-28567245
chr5	180802330	180802730	chr5:180802330-180802730
chr7	74254222	74254622	chr7:74254222-74254622
chr19	10517798	10518198	chr19:10517798-10518198
chr5	77491790	77492190	chr5:77491790-77492190
chr15	69074153	69074553	chr15:69074153-69074553
chr9	25677692	25678092	chr9:25677692-25678092
chr3	186790491	186790891	chr3:186790491-186790891
chr9	104747836	104748236	chr9:104747836-104748236
chr18	9475567	9475967	chr18:9475567-9475967
chr12	55974083	55974483	chr12:55974083-55974483
chr3	16060553	16060953	chr3:16060553-16060953
chr20	13638489	13638889	chr20:13638489-13638889
chr15	34367402	34367802	chr15:34367402-34367802
chr19	42034799	42035199	chr19:42034799-42035199
chr6	25279108	25279508	chr6:25279108-25279508
chr3	141453038	141453438	chr3:141453038-141453438
chr11	62426606	62427006	chr11:62426606-62427006
chr3	169662396	169662796	chr3:169662396-169662796
chr1	244653159	244653559	chr1:244653159-244653559
chr2	218286910	218287310	chr2:218286910-218287310
chr2	27628827	27629227	chr2:27628827-27629227
chr1	101025598	101025998	chr1:101025598-101025998
chr1	207868635	207869035	chr1:207868635-207869035
chr11	65500875	65501275	chr11:65500875-65501275
chr17	47895353	47895753	chr17:47895353-47895753
chr14	52707126	52707526	chr14:52707126-52707526
chr10	69088116	69088516	chr10:69088116-69088516
chr1	181022622	181023022	chr1:181022622-181023022
chr16	74606613	74607013	chr16:74606613-74607013
chr12	3300040	3300440	chr12:3300040-3300440
chr21	44801505	44801905	chr21:44801505-44801905
chr5	41925224	41925624	chr5:41925224-41925624
chr12	109476943	109477343	chr12:109476943-109477343
chr2	159615299	159615699	chr2:159615299-159615699
chr11	27471770	27472170	chr11:27471770-27472170
chr2	219160543	219160943	chr2:219160543-219160943
chr12	32679222	32679622	chr12:32679222-32679622
chr4	107824278	107824678	chr4:107824278-107824678
chr5	144170214	144170614	chr5:144170214-144170614
chr16	71895354	71895754	chr16:71895354-71895754
chr10	95229734	95230134	chr10:95229734-95230134
chr11	43680836	43681236	chr11:43680836-43681236
chr19	10289416	10289816	chr19:10289416-10289816
chr2	20066172	20066572	chr2:20066172-20066572
chr17	43277368	43277768	chr17:43277368-43277768
chr12	42238218	42238618	chr12:42238218-42238618
chr1	63731544	63731944	chr1:63731544-63731944
chr3	63864231	63864631	chr3:63864231-63864631
chr15	40038793	40039193	chr15:40038793-40039193
chr3	105367622	105368022	chr3:105367622-105368022
chr15	75202006	75202406	chr15:75202006-75202406
chr15	90388413	90388813	chr15:90388413-90388813
chr19	45038934	45039334	chr19:45038934-45039334
chr2	223549206	223549606	chr2:223549206-223549606
chr1	151282364	151282764	chr1:151282364-151282764
chr8	90645527	90645927	chr8:90645527-90645927
chr15	80152872	80153272	chr15:80152872-80153272
chr19	50460339	50460739	chr19:50460339-50460739
chr2	50442901	50443301	chr2:50442901-50443301
chr20	50761582	50761982	chr20:50761582-50761982
chr8	47738452	47738852	chr8:47738452-47738852
chr4	2469455	2469855	chr4:2469455-2469855
chr1	86395646	86396046	chr1:86395646-86396046
chr20	63970604	63971004	chr20:63970604-63971004
chr2	227818017	227818417	chr2:227818017-227818417
chr5	36241014	36241414	chr5:36241014-36241414
chr19	45439622	45440022	chr19:45439622-45440022
chr14	100237973	100238373	chr14:100237973-100238373
chr19	55634802	55635202	chr19:55634802-55635202
chr11	128709160	128709560	chr11:128709160-128709560
chr7	144835829	144836229	chr7:144835829-144836229
chr3	5026751	5027151	chr3:5026751-5027151
chr1	32963611	32964011	chr1:32963611-32964011
chr4	6541813	6542213	chr4:6541813-6542213
chr1	40097032	40097432	chr1:40097032-40097432
chr6	117602220	117602620	chr6:117602220-117602620
chr20	60249333	60249733	chr20:60249333-60249733
chr11	36377202	36377602	chr11:36377202-36377602
chr4	2430161	2430561	chr4:2430161-2430561
chrX	41275918	41276318	chrX:41275918-41276318
chr14	103629290	103629690	chr14:103629290-103629690
chr6	138404087	138404487	chr6:138404087-138404487
chr19	58278738	58279138	chr19:58278738-58279138
chr2	28406681	28407081	chr2:28406681-28407081
chr7	6504139	6504539	chr7:6504139-6504539
chr3	170865309	170865709	chr3:170865309-170865709
chr3	10518382	10518782	chr3:10518382-10518782
chr11	111870998	111871398	chr11:111870998-111871398
chr8	109539822	109540222	chr8:109539822-109540222
chr18	9102658	9103058	chr18:9102658-9103058
chr7	55366050	55366450	chr7:55366050-55366450
chrX	118727461	118727861	chrX:118727461-118727861
chr12	13526486	13526886	chr12:13526486-13526886
chr2	26033854	26034254	chr2:26033854-26034254
chr18	61605992	61606392	chr18:61605992-61606392
chr3	134485538	134485938	chr3:134485538-134485938
chr2	144083610	144084010	chr2:144083610-144084010
chr9	130962633	130963033	chr9:130962633-130963033
chr22	30251849	30252249	chr22:30251849-30252249
chr5	107669431	107669831	chr5:107669431-107669831
chr9	35518080	35518480	chr9:35518080-35518480
chr15	51121168	51121568	chr15:51121168-51121568
chr1	228082549	228082949	chr1:228082549-228082949
chr2	191678333	191678733	chr2:191678333-191678733
chr15	68277736	68278136	chr15:68277736-68278136
chr9	113221160	113221560	chr9:113221160-113221560
chr17	73311202	73311602	chr17:73311202-73311602
chr1	204516328	204516728	chr1:204516328-204516728
chrX	86047192	86047592	chrX:86047192-86047592
chrX	71911078	71911478	chrX:71911078-71911478
chr9	135500655	135501055	chr9:135500655-135501055
chr1	52726434	52726834	chr1:52726434-52726834
chrX	71366420	71366820	chrX:71366420-71366820
chr3	122384229	122384629	chr3:122384229-122384629
chr15	66932086	66932486	chr15:66932086-66932486
chr5	149938906	149939306	chr5:149938906-149939306
chr15	40161282	40161682	chr15:40161282-40161682
chr14	73136488	73136888	chr14:73136488-73136888
chr12	123089894	123090294	chr12:123089894-123090294
chr9	86146274	86146674	chr9:86146274-86146674
chr19	14031916	14032316	chr19:14031916-14032316
chr1	236141794	236142194	chr1:236141794-236142194
chr14	104933149	104933549	chr14:104933149-104933549
chrX	45710341	45710741	chrX:45710341-45710741
chr7	90403368	90403768	chr7:90403368-90403768
chr6	83067457	83067857	chr6:83067457-83067857
chr1	155651208	155651608	chr1:155651208-155651608
chr11	72793885	72794285	chr11:72793885-72794285
chr11	69655670	69656070	chr11:69655670-69656070
chr6	53544790	53545190	chr6:53544790-53545190
chr3	52685828	52686228	chr3:52685828-52686228
chr11	33161026	33161426	chr11:33161026-33161426
chr2	71130148	71130548	chr2:71130148-71130548
chr10	111297428	111297828	chr10:111297428-111297828
chr15	101124944	101125344	chr15:101124944-101125344
chr19	7533780	7534180	chr19:7533780-7534180
chr3	31004158	31004558	chr3:31004158-31004558
chr4	48779562	48779962	chr4:48779562-48779962
chr3	51967756	51968156	chr3:51967756-51968156
chr15	68578430	68578830	chr15:68578430-68578830
chr8	81686080	81686480	chr8:81686080-81686480
chr20	47389925	47390325	chr20:47389925-47390325
chr17	48944559	48944959	chr17:48944559-48944959
chr1	156728369	156728769	chr1:156728369-156728769
chr18	49813423	49813823	chr18:49813423-49813823
chr12	12819839	12820239	chr12:12819839-12820239
chr11	67464545	67464945	chr11:67464545-67464945
chr6	72553924	72554324	chr6:72553924-72554324
chr9	77177979	77178379	chr9:77177979-77178379
chr16	67806223	67806623	chr16:67806223-67806623
chr11	33371416	33371816	chr11:33371416-33371816
chr16	30997453	30997853	chr16:30997453-30997853
chr2	2613309	2613709	chr2:2613309-2613709
chr12	113185118	113185518	chr12:113185118-113185518
chr8	30384831	30385231	chr8:30384831-30385231
chr4	47463275	47463675	chr4:47463275-47463675
chr9	105244202	105244602	chr9:105244202-105244602
chr12	19130476	19130876	chr12:19130476-19130876
chr2	60756290	60756690	chr2:60756290-60756690
chr2	152336382	152336782	chr2:152336382-152336782
chr1	162561712	162562112	chr1:162561712-162562112
chr3	135966008	135966408	chr3:135966008-135966408
chr8	144517042	144517442	chr8:144517042-144517442
chr5	174671551	174671951	chr5:174671551-174671951
chr1	39409185	39409585	chr1:39409185-39409585
chr17	48244179	48244579	chr17:48244179-48244579
chr5	140400881	140401281	chr5:140400881-140401281
chr9	127921416	127921816	chr9:127921416-127921816
chr17	48972324	48972724	chr17:48972324-48972724
chr19	35628672	35629072	chr19:35628672-35629072
chr2	64653497	64653897	chr2:64653497-64653897
chr16	66549679	66550079	chr16:66549679-66550079
chr5	154446367	154446767	chr5:154446367-154446767
chr3	15982884	15983284	chr3:15982884-15983284
chr2	15561051	15561451	chr2:15561051-15561451
chr13	64075577	64075977	chr13:64075577-64075977
chr2	73385886	73386286	chr2:73385886-73386286
chr7	152436728	152437128	chr7:152436728-152437128
chr1	44775688	44776088	chr1:44775688-44776088
chr2	24793225	24793625	chr2:24793225-24793625
chr9	134379936	134380336	chr9:134379936-134380336
chr7	76303243	76303643	chr7:76303243-76303643
chrX	77910383	77910783	chrX:77910383-77910783
chr20	46959054	46959454	chr20:46959054-46959454
chr10	15200626	15201026	chr10:15200626-15201026
chrX	48897325	48897725	chrX:48897325-48897725
chr20	46709522	46709922	chr20:46709522-46709922
chr1	231827287	231827687	chr1:231827287-231827687
chr16	31117515	31117915	chr16:31117515-31117915
chrX	40106167	40106567	chrX:40106167-40106567
chr1	225777636	225778036	chr1:225777636-225778036
chr8	9283119	9283519	chr8:9283119-9283519
chr1	6614443	6614843	chr1:6614443-6614843
chr22	19177691	19178091	chr22:19177691-19178091
chr17	21316278	21316678	chr17:21316278-21316678
chr3	5122384	5122784	chr3:5122384-5122784
chr3	100709633	100710033	chr3:100709633-100710033
chr4	53377748	53378148	chr4:53377748-53378148
chr8	53880386	53880786	chr8:53880386-53880786
chr2	219452883	219453283	chr2:219452883-219453283
chr12	121580255	121580655	chr12:121580255-121580655
chr17	54900915	54901315	chr17:54900915-54901315
chr10	120851074	120851474	chr10:120851074-120851474
chr17	951724	952124	chr17:951724-952124
chr6	53061572	53061972	chr6:53061572-53061972
chr1	193121966	193122366	chr1:193121966-193122366
chr9	124940937	124941337	chr9:124940937-124941337
chr10	102393985	102394385	chr10:102393985-102394385
chr22	42841487	42841887	chr22:42841487-42841887
chr19	2785524	2785924	chr19:2785524-2785924
chr1	28581239	28581639	chr1:28581239-28581639
chr17	78933466	78933866	chr17:78933466-78933866
chr2	135531620	135532020	chr2:135531620-135532020
chr7	84237514	84237914	chr7:84237514-84237914
chr6	43477465	43477865	chr6:43477465-43477865
chr4	65998863	65999263	chr4:65998863-65999263
chr5	37370988	37371388	chr5:37370988-37371388
chr10	60414709	60415109	chr10:60414709-60415109
chr19	52190167	52190567	chr19:52190167-52190567
chr3	101849371	101849771	chr3:101849371-101849771
chr1	115179541	115179941	chr1:115179541-115179941
chr11	67391801	67392201	chr11:67391801-67392201
chr17	44947379	44947779	chr17:44947379-44947779
chr2	204545398	204545798	chr2:204545398-204545798
chr14	54312089	54312489	chr14:54312089-54312489
chr17	42519922	42520322	chr17:42519922-42520322
chr10	68956028	68956428	chr10:68956028-68956428
chr12	108730873	108731273	chr12:108730873-108731273
chr1	109483983	109484383	chr1:109483983-109484383
chr20	44210263	44210663	chr20:44210263-44210663
chrX	54182706	54183106	chrX:54182706-54183106
chr10	78303125	78303525	chr10:78303125-78303525
chr10	27998424	27998824	chr10:27998424-27998824
chrX	110002708	110003108	chrX:110002708-110003108
chr2	74835358	74835758	chr2:74835358-74835758
chr4	39366022	39366422	chr4:39366022-39366422
chr17	79850462	79850862	chr17:79850462-79850862
chr1	169485689	169486089	chr1:169485689-169486089
chr19	6392854	6393254	chr19:6392854-6393254
chr16	4847429	4847829	chr16:4847429-4847829
chr9	120868855	120869255	chr9:120868855-120869255
chr1	10210621	10211021	chr1:10210621-10211021
chr4	141332509	141332909	chr4:141332509-141332909
chr3	184185827	184186227	chr3:184185827-184186227
chr2	65320264	65320664	chr2:65320264-65320664
chr5	157058206	157058606	chr5:157058206-157058606
chr19	42088784	42089184	chr19:42088784-42089184
chr12	6376424	6376824	chr12:6376424-6376824
chr10	73889197	73889597	chr10:73889197-73889597
chr12	47759039	47759439	chr12:47759039-47759439
chr1	1407128	1407528	chr1:1407128-1407528
chr19	55503737	55504137	chr19:55503737-55504137
chr2	27370439	27370839	chr2:27370439-27370839
chr6	34973898	34974298	chr6:34973898-34974298
chr2	190343931	190344331	chr2:190343931-190344331
chr8	127736571	127736971	chr8:127736571-127736971
chr19	16330451	16330851	chr19:16330451-16330851
chr9	81687639	81688039	chr9:81687639-81688039
chr11	47355729	47356129	chr11:47355729-47356129
chr2	86704321	86704721	chr2:86704321-86704721
chr6	125780689	125781089	chr6:125780689-125781089
chr18	658180	658580	chr18:658180-658580
chr1	209651455	209651855	chr1:209651455-209651855
chr17	82339162	82339562	chr17:82339162-82339562
chr1	41241450	41241850	chr1:41241450-41241850
chr19	37078130	37078530	chr19:37078130-37078530
chr16	30075950	30076350	chr16:30075950-30076350
chr2	73926847	73927247	chr2:73926847-73927247
chr1	225425130	225425530	chr1:225425130-225425530
chr5	93273023	93273423	chr5:93273023-93273423
chr2	31137840	31138240	chr2:31137840-31138240
chr16	21511577	21511977	chr16:21511577-21511977
chr1	38012565	38012965	chr1:38012565-38012965
chr1	161766101	161766501	chr1:161766101-161766501
chr5	179732971	179733371	chr5:179732971-179733371
chr19	9835282	9835682	chr19:9835282-9835682
chr9	99906780	99907180	chr9:99906780-99907180
chr2	119679018	119679418	chr2:119679018-119679418
chr15	64387719	64388119	chr15:64387719-64388119
chrX	10620260	10620660	chrX:10620260-10620660
chr17	79838528	79838928	chr17:79838528-79838928
chr9	137618328	137618728	chr9:137618328-137618728
chr17	19362425	19362825	chr17:19362425-19362825
chr5	168364251	168364651	chr5:168364251-168364651
chr16	1493501	1493901	chr16:1493501-1493901
chr17	76867208	76867608	chr17:76867208-76867608
chr1	176207144	176207544	chr1:176207144-176207544
chr4	5137877	5138277	chr4:5137877-5138277
chr2	71068253	71068653	chr2:71068253-71068653
chr4	168480002	168480402	chr4:168480002-168480402
chr19	531113	531513	chr19:531113-531513
chr11	33634317	33634717	chr11:33634317-33634717
chr15	63157259	63157659	chr15:63157259-63157659
chr6	116100863	116101263	chr6:116100863-116101263
chr20	43457877	43458277	chr20:43457877-43458277
chr19	51689204	51689604	chr19:51689204-51689604
chr3	39153193	39153593	chr3:39153193-39153593
chr2	65056433	65056833	chr2:65056433-65056833
chr9	128340754	128341154	chr9:128340754-128341154
chr11	62545852	62546252	chr11:62545852-62546252
chr14	23306627	23307027	chr14:23306627-23307027
chr3	107240217	107240617	chr3:107240217-107240617
chr2	226835674	226836074	chr2:226835674-226836074
chr16	74984866	74985266	chr16:74984866-74985266
chr2	95402518	95402918	chr2:95402518-95402918
chr1	211036924	211037324	chr1:211036924-211037324
chr2	111121036	111121436	chr2:111121036-111121436
chr20	2814648	2815048	chr20:2814648-2815048
chr22	37561024	37561424	chr22:37561024-37561424
chr6	143450513	143450913	chr6:143450513-143450913
chr12	79934835	79935235	chr12:79934835-79935235
chr2	158968830	158969230	chr2:158968830-158969230
chr7	100867141	100867541	chr7:100867141-100867541
chr20	2524798	2525198	chr20:2524798-2525198
chr13	45189437	45189837	chr13:45189437-45189837
chr2	85539401	85539801	chr2:85539401-85539801
chr8	143939202	143939602	chr8:143939202-143939602
chr5	96702687	96703087	chr5:96702687-96703087
chr19	55209251	55209651	chr19:55209251-55209651
chr9	137316003	137316403	chr9:137316003-137316403
chr1	223081197	223081597	chr1:223081197-223081597
chr2	72887554	72887954	chr2:72887554-72887954
chr3	48446423	48446823	chr3:48446423-48446823
chr16	4538607	4539007	chr16:4538607-4539007
chr19	40284988	40285388	chr19:40284988-40285388
chr10	97251243	97251643	chr10:97251243-97251643
chr12	16347600	16348000	chr12:16347600-16348000
chr5	172931047	172931447	chr5:172931047-172931447
chr1	75786101	75786501	chr1:75786101-75786501
chr8	41578051	41578451	chr8:41578051-41578451
chr16	67416222	67416622	chr16:67416222-67416622
chr19	36604914	36605314	chr19:36604914-36605314
chr15	34582720	34583120	chr15:34582720-34583120
chr10	114174099	114174499	chr10:114174099-114174499
chr1	161539954	161540354	chr1:161539954-161540354
chr17	80665073	80665473	chr17:80665073-80665473
chr10	119651325	119651725	chr10:119651325-119651725
chr14	34461860	34462260	chr14:34461860-34462260
chr12	30695702	30696102	chr12:30695702-30696102
chr1	165698131	165698531	chr1:165698131-165698531
chr17	5468708	5469108	chr17:5468708-5469108
chr16	22297603	22298003	chr16:22297603-22298003
chr2	54115494	54115894	chr2:54115494-54115894
chr2	177263797	177264197	chr2:177263797-177264197
chr2	47783352	47783752	chr2:47783352-47783752
chr9	128275414	128275814	chr9:128275414-128275814
chr2	174336826	174337226	chr2:174336826-174337226
chr1	28577344	28577744	chr1:28577344-28577744
chr1	227429165	227429565	chr1:227429165-227429565
chr7	12211180	12211580	chr7:12211180-12211580
chr3	36993640	36994040	chr3:36993640-36994040
chr13	44917901	44918301	chr13:44917901-44918301
chrX	130118431	130118831	chrX:130118431-130118831
chrX	154347177	154347577	chrX:154347177-154347577
chr13	45418131	45418531	chr13:45418131-45418531
chr12	101877074	101877474	chr12:101877074-101877474
chr17	81097429	81097829	chr17:81097429-81097829
chr17	4462556	4462956	chr17:4462556-4462956
chr20	1503598	1503998	chr20:1503598-1503998
chr3	120780941	120781341	chr3:120780941-120781341
chr1	229342324	229342724	chr1:229342324-229342724
chr4	54233263	54233663	chr4:54233263-54233663
chr14	91510218	91510618	chr14:91510218-91510618
chr9	34646672	34647072	chr9:34646672-34647072
chr5	271516	271916	chr5:271516-271916
chrX	154378282	154378682	chrX:154378282-154378682
chr2	64988573	64988973	chr2:64988573-64988973
chr9	137277553	137277953	chr9:137277553-137277953
chr15	84600994	84601394	chr15:84600994-84601394
chr2	264930	265330	chr2:264930-265330
chr2	216412369	216412769	chr2:216412369-216412769
chr19	35030041	35030441	chr19:35030041-35030441
chr6	13814088	13814488	chr6:13814088-13814488
chr4	38667120	38667520	chr4:38667120-38667520
chr21	31554554	31554954	chr21:31554554-31554954
chr11	113314684	113315084	chr11:113314684-113315084
chr1	155688216	155688616	chr1:155688216-155688616
chr2	172555917	172556317	chr2:172555917-172556317
chr11	34358369	34358769	chr11:34358369-34358769
chr6	113970703	113971103	chr6:113970703-113971103
chr9	35490362	35490762	chr9:35490362-35490762
chr6	149749779	149750179	chr6:149749779-149750179
chr3	8851747	8852147	chr3:8851747-8852147
chr17	2030129	2030529	chr17:2030129-2030529
chr20	3204025	3204425	chr20:3204025-3204425
chr7	26152847	26153247	chr7:26152847-26153247
chr6	12287366	12287766	chr6:12287366-12287766
chr19	42121666	42122066	chr19:42121666-42122066
chr8	144290885	144291285	chr8:144290885-144291285
chr7	32891716	32892116	chr7:32891716-32892116
chr6	5260463	5260863	chr6:5260463-5260863
chr11	62653265	62653665	chr11:62653265-62653665
chr1	182588874	182589274	chr1:182588874-182589274
chr7	151083121	151083521	chr7:151083121-151083521
chr1	41382640	41383040	chr1:41382640-41383040
chr11	93661548	93661948	chr11:93661548-93661948
chr17	5788498	5788898	chr17:5788498-5788898
chr11	34345079	34345479	chr11:34345079-34345479
chr14	51652192	51652592	chr14:51652192-51652592
chr9	36037106	36037506	chr9:36037106-36037506
chrX	47193683	47194083	chrX:47193683-47194083
chr1	193104978	193105378	chr1:193104978-193105378
chr14	87992937	87993337	chr14:87992937-87993337
chr19	44094438	44094838	chr19:44094438-44094838
chr21	41727208	41727608	chr21:41727208-41727608
chr1	41683997	41684397	chr1:41683997-41684397
chr7	92134125	92134525	chr7:92134125-92134525
chr9	125189515	125189915	chr9:125189515-125189915
chr1	206203622	206204022	chr1:206203622-206204022
chr14	68786546	68786946	chr14:68786546-68786946
chr4	123398980	123399380	chr4:123398980-123399380
chr19	55399390	55399790	chr19:55399390-55399790
chr15	82146904	82147304	chr15:82146904-82147304
chr16	3264098	3264498	chr16:3264098-3264498
chr1	108200216	108200616	chr1:108200216-108200616
chr6	138107183	138107583	chr6:138107183-138107583
chr22	50600069	50600469	chr22:50600069-50600469
chr5	54723019	54723419	chr5:54723019-54723419
chrX	139932564	139932964	chrX:139932564-139932964
chr11	72814063	72814463	chr11:72814063-72814463
chr4	76306229	76306629	chr4:76306229-76306629
chr16	75517381	75517781	chr16:75517381-75517781
chr1	41026167	41026567	chr1:41026167-41026567
chr3	44761620	44762020	chr3:44761620-44762020
chr1	204417355	204417755	chr1:204417355-204417755
chr1	45010985	45011385	chr1:45010985-45011385
chr13	44577330	44577730	chr13:44577330-44577730
chr2	20091558	20091958	chr2:20091558-20091958
chr9	89310895	89311295	chr9:89310895-89311295
chr3	31041286	31041686	chr3:31041286-31041686
chr3	159732609	159733009	chr3:159732609-159733009
chr10	35337291	35337691	chr10:35337291-35337691
chr11	9759209	9759609	chr11:9759209-9759609
chr5	74632572	74632972	chr5:74632572-74632972
chr2	230416054	230416454	chr2:230416054-230416454
chr1	209827942	209828342	chr1:209827942-209828342
chr16	86664601	86665001	chr16:86664601-86665001
chr8	81720925	81721325	chr8:81720925-81721325
chrX	135521444	135521844	chrX:135521444-135521844
chr19	39435634	39436034	chr19:39435634-39436034
chr6	169073300	169073700	chr6:169073300-169073700
chr2	205682379	205682779	chr2:205682379-205682779
chr1	1079422	1079822	chr1:1079422-1079822
chr6	159968686	159969086	chr6:159968686-159969086
chr4	87390532	87390932	chr4:87390532-87390932
chr14	21070787	21071187	chr14:21070787-21071187
chr3	32684988	32685388	chr3:32684988-32685388
chr17	81040528	81040928	chr17:81040528-81040928
chr1	156020583	156020983	chr1:156020583-156020983
chr16	53099677	53100077	chr16:53099677-53100077
chr8	36490178	36490578	chr8:36490178-36490578
chr7	1961786	1962186	chr7:1961786-1962186
chr5	6733028	6733428	chr5:6733028-6733428
chr5	79180429	79180829	chr5:79180429-79180829
chr11	65917746	65918146	chr11:65917746-65918146
chr11	61161424	61161824	chr11:61161424-61161824
chr11	67374118	67374518	chr11:67374118-67374518
chr11	47248696	47249096	chr11:47248696-47249096
chr2	170973758	170974158	chr2:170973758-170974158
chr16	2429639	2430039	chr16:2429639-2430039
chr11	119422805	119423205	chr11:119422805-119423205
chr1	36450289	36450689	chr1:36450289-36450689
chrX	74421533	74421933	chrX:74421533-74421933
chr19	37469150	37469550	chr19:37469150-37469550
chr6	97282789	97283189	chr6:97282789-97283189
chr10	62373942	62374342	chr10:62373942-62374342
chr12	6927475	6927875	chr12:6927475-6927875
chr3	138915503	138915903	chr3:138915503-138915903
chr3	193872275	193872675	chr3:193872275-193872675
chr3	77825338	77825738	chr3:77825338-77825738
chr1	85582758	85583158	chr1:85582758-85583158
chr21	17513149	17513549	chr21:17513149-17513549
chr11	2929742	2930142	chr11:2929742-2930142
chr6	43770844	43771244	chr6:43770844-43771244
chr5	32585713	32586113	chr5:32585713-32586113
chr14	92039823	92040223	chr14:92039823-92040223
chr19	57916319	57916719	chr19:57916319-57916719
chr11	3855837	3856237	chr11:3855837-3856237
chr3	32570593	32570993	chr3:32570593-32570993
chr4	103019492	103019892	chr4:103019492-103019892
chr17	2593931	2594331	chr17:2593931-2594331
chr2	156341658	156342058	chr2:156341658-156342058
chr7	107563809	107564209	chr7:107563809-107564209
chr22	37675155	37675555	chr22:37675155-37675555
chr12	53985394	53985794	chr12:53985394-53985794
chr17	7217201	7217601	chr17:7217201-7217601
chr5	154937988	154938388	chr5:154937988-154938388
chrX	129666269	129666669	chrX:129666269-129666669
chr8	76682051	76682451	chr8:76682051-76682451
chr14	50231712	50232112	chr14:50231712-50232112
chr1	24283884	24284284	chr1:24283884-24284284
chr2	161308305	161308705	chr2:161308305-161308705
chr1	231139927	231140327	chr1:231139927-231140327
chr7	65269354	65269754	chr7:65269354-65269754
chr15	59105189	59105589	chr15:59105189-59105589
chr20	51365986	51366386	chr20:51365986-51366386
chr1	247415628	247416028	chr1:247415628-247416028
chr5	138352640	138353040	chr5:138352640-138353040
chr11	43880612	43881012	chr11:43880612-43881012
chr8	133036815	133037215	chr8:133036815-133037215
chrX	48918699	48919099	chrX:48918699-48919099
chr19	12938773	12939173	chr19:12938773-12939173
chr4	153344883	153345283	chr4:153344883-153345283
chr7	140639658	140640058	chr7:140639658-140640058
chr1	110339743	110340143	chr1:110339743-110340143
chr4	118278600	118279000	chr4:118278600-118279000
chr10	1254035	1254435	chr10:1254035-1254435
chr10	15167851	15168251	chr10:15167851-15168251
chr2	68971659	68972059	chr2:68971659-68972059
chr8	130649552	130649952	chr8:130649552-130649952
chr6	144216249	144216649	chr6:144216249-144216649
chr2	85772296	85772696	chr2:85772296-85772696
chr8	119855726	119856126	chr8:119855726-119856126
chr14	52791175	52791575	chr14:52791175-52791575
chr19	35267536	35267936	chr19:35267536-35267936
chr11	64284574	64284974	chr11:64284574-64284974
chr15	50686518	50686918	chr15:50686518-50686918
chr12	48818400	48818800	chr12:48818400-48818800
chr10	32346438	32346838	chr10:32346438-32346838
chr9	132354672	132355072	chr9:132354672-132355072
chr1	218706158	218706558	chr1:218706158-218706558
chr2	71994964	71995364	chr2:71994964-71995364
chr9	136118916	136119316	chr9:136118916-136119316
chr3	39151746	39152146	chr3:39151746-39152146
chr17	50478670	50479070	chr17:50478670-50479070
chr19	48320089	48320489	chr19:48320089-48320489
chr3	141331662	141332062	chr3:141331662-141332062
chr2	96010298	96010698	chr2:96010298-96010698
chr11	38769192	38769592	chr11:38769192-38769592
chr15	72272358	72272758	chr15:72272358-72272758
chr16	77191021	77191421	chr16:77191021-77191421
chr7	148003209	148003609	chr7:148003209-148003609
chr1	227948219	227948619	chr1:227948219-227948619
chr16	75265975	75266375	chr16:75265975-75266375
chr11	68213782	68214182	chr11:68213782-68214182
chr7	149065483	149065883	chr7:149065483-149065883
chr20	35092439	35092839	chr20:35092439-35092839
chr10	86756572	86756972	chr10:86756572-86756972
chr1	54488564	54488964	chr1:54488564-54488964
chr5	139197996	139198396	chr5:139197996-139198396
chr5	154445359	154445759	chr5:154445359-154445759
chr17	32777506	32777906	chr17:32777506-32777906
chr10	68074705	68075105	chr10:68074705-68075105
chr15	89087793	89088193	chr15:89087793-89088193
chr4	15002004	15002404	chr4:15002004-15002404
chr5	1594512	1594912	chr5:1594512-1594912
chr5	61331360	61331760	chr5:61331360-61331760
chr1	225923963	225924363	chr1:225923963-225924363
chr6	15662432	15662832	chr6:15662432-15662832
chr17	9021098	9021498	chr17:9021098-9021498
chr12	120117151	120117551	chr12:120117151-120117551
chr4	73069334	73069734	chr4:73069334-73069734
chr17	27456443	27456843	chr17:27456443-27456843
chr11	11977230	11977630	chr11:11977230-11977630
chr12	96467226	96467626	chr12:96467226-96467626
chr9	135196534	135196934	chr9:135196534-135196934
chr1	59143105	59143505	chr1:59143105-59143505
chr6	136250146	136250546	chr6:136250146-136250546
chr12	53344943	53345343	chr12:53344943-53345343
chr15	52568531	52568931	chr15:52568531-52568931
chr10	67884474	67884874	chr10:67884474-67884874
chr16	22585514	22585914	chr16:22585514-22585914
chr10	91923778	91924178	chr10:91923778-91924178
chr21	41932359	41932759	chr21:41932359-41932759
chr13	114119125	114119525	chr13:114119125-114119525
chr13	72291315	72291715	chr13:72291315-72291715
chr4	102825675	102826075	chr4:102825675-102826075
chr15	55498256	55498656	chr15:55498256-55498656
chr1	53686328	53686728	chr1:53686328-53686728
chr14	105300915	105301315	chr14:105300915-105301315
chr1	202143759	202144159	chr1:202143759-202144159
chr20	34516396	34516796	chr20:34516396-34516796
chr20	36861959	36862359	chr20:36861959-36862359
chr12	95217519	95217919	chr12:95217519-95217919
chr11	128207921	128208321	chr11:128207921-128208321
chr2	85504664	85505064	chr2:85504664-85505064
chr1	172932130	172932530	chr1:172932130-172932530
chr1	11040797	11041197	chr1:11040797-11041197
chr2	73214305	73214705	chr2:73214305-73214705
chr21	45364645	45365045	chr21:45364645-45365045
chr15	88912851	88913251	chr15:88912851-88913251
chr2	25105710	25106110	chr2:25105710-25106110
chr10	109922961	109923361	chr10:109922961-109923361
chr4	113762095	113762495	chr4:113762095-113762495
chr11	4094798	4095198	chr11:4094798-4095198
chr21	37605284	37605684	chr21:37605284-37605684
chr19	12778050	12778450	chr19:12778050-12778450
chr4	7844512	7844912	chr4:7844512-7844912
chr12	6872867	6873267	chr12:6872867-6873267
chr14	39266935	39267335	chr14:39266935-39267335
chr15	41417197	41417597	chr15:41417197-41417597
chr14	74488843	74489243	chr14:74488843-74489243
chr19	11209612	11210012	chr19:11209612-11210012
chr2	28596769	28597169	chr2:28596769-28597169
chr9	135480328	135480728	chr9:135480328-135480728
chr8	142744291	142744691	chr8:142744291-142744691
chr12	47812835	47813235	chr12:47812835-47813235
chr4	146175754	146176154	chr4:146175754-146176154
chr12	2812777	2813177	chr12:2812777-2813177
chr1	151540295	151540695	chr1:151540295-151540695
chr5	180292223	180292623	chr5:180292223-180292623
chr16	3158260	3158660	chr16:3158260-3158660
chr7	23597359	23597759	chr7:23597359-23597759
chr12	65602768	65603168	chr12:65602768-65603168
chr10	80078903	80079303	chr10:80078903-80079303
chr1	194844203	194844603	chr1:194844203-194844603
chr3	172039924	172040324	chr3:172039924-172040324
chr3	23810685	23811085	chr3:23810685-23811085
chr12	67269348	67269748	chr12:67269348-67269748
chr5	78294401	78294801	chr5:78294401-78294801
chr19	14689857	14690257	chr19:14689857-14690257
chr11	130314504	130314904	chr11:130314504-130314904
chr13	77326880	77327280	chr13:77326880-77327280
chr11	34105367	34105767	chr11:34105367-34105767
chr1	153922550	153922950	chr1:153922550-153922950
chr14	55271870	55272270	chr14:55271870-55272270
chr17	82206165	82206565	chr17:82206165-82206565
chr12	109154842	109155242	chr12:109154842-109155242
chr2	201117506	201117906	chr2:201117506-201117906
chr7	50450006	50450406	chr7:50450006-50450406
chr2	20224250	20224650	chr2:20224250-20224650
chr6	41734466	41734866	chr6:41734466-41734866
chr6	27518973	27519373	chr6:27518973-27519373
chr14	35826323	35826723	chr14:35826323-35826723
chr6	37169607	37170007	chr6:37169607-37170007
chr7	134316550	134316950	chr7:134316550-134316950
chr2	68044079	68044479	chr2:68044079-68044479
chr1	85200898	85201298	chr1:85200898-85201298
chr1	161166259	161166659	chr1:161166259-161166659
chr20	6653481	6653881	chr20:6653481-6653881
chr6	37242562	37242962	chr6:37242562-37242962
chr12	123233746	123234146	chr12:123233746-123234146
chr5	85663249	85663649	chr5:85663249-85663649
chr5	116574711	116575111	chr5:116574711-116575111
chr1	160031781	160032181	chr1:160031781-160032181
chr19	51594235	51594635	chr19:51594235-51594635
chr9	137241902	137242302	chr9:137241902-137242302
chrX	41526966	41527366	chrX:41526966-41527366
chr5	175288067	175288467	chr5:175288067-175288467
chr20	45293491	45293891	chr20:45293491-45293891
chr1	108962994	108963394	chr1:108962994-108963394
chr6	140898005	140898405	chr6:140898005-140898405
chr22	41621492	41621892	chr22:41621492-41621892
chr15	78438125	78438525	chr15:78438125-78438525
chr2	42810430	42810830	chr2:42810430-42810830
chr11	22829450	22829850	chr11:22829450-22829850
chr8	77088584	77088984	chr8:77088584-77088984
chr1	111739077	111739477	chr1:111739077-111739477
chr19	40598271	40598671	chr19:40598271-40598671
chr6	113121999	113122399	chr6:113121999-113122399
chr12	56724914	56725314	chr12:56724914-56725314
chr2	55282146	55282546	chr2:55282146-55282546
chr12	102120097	102120497	chr12:102120097-102120497
chr6	57221608	57222008	chr6:57221608-57222008
chr10	42309509	42309909	chr10:42309509-42309909
chr18	58671417	58671817	chr18:58671417-58671817
chr2	113283801	113284201	chr2:113283801-113284201
chr6	134537196	134537596	chr6:134537196-134537596
chr7	33904564	33904964	chr7:33904564-33904964
chr3	185813668	185814068	chr3:185813668-185814068
chr4	102868669	102869069	chr4:102868669-102869069
chr12	64221975	64222375	chr12:64221975-64222375
chr7	143901695	143902095	chr7:143901695-143902095
chr6	71420341	71420741	chr6:71420341-71420741
chr10	47402776	47403176	chr10:47402776-47403176
chr17	56960768	56961168	chr17:56960768-56961168
chr4	121869877	121870277	chr4:121869877-121870277
chr6	99393710	99394110	chr6:99393710-99394110
chr11	68030609	68031009	chr11:68030609-68031009
chr12	56333635	56334035	chr12:56333635-56334035
chr1	2230019	2230419	chr1:2230019-2230419
chr4	118835863	118836263	chr4:118835863-118836263
chr3	142888559	142888959	chr3:142888559-142888959
chr17	68247868	68248268	chr17:68247868-68248268
chr18	70205571	70205971	chr18:70205571-70205971
chr16	23452806	23453206	chr16:23452806-23453206
chr18	29164119	29164519	chr18:29164119-29164519
chr3	193240878	193241278	chr3:193240878-193241278
chrX	74449909	74450309	chrX:74449909-74450309
chr12	49322947	49323347	chr12:49322947-49323347
chr2	60883577	60883977	chr2:60883577-60883977
chr1	109620382	109620782	chr1:109620382-109620782
chr15	40405581	40405981	chr15:40405581-40405981
chr19	14505829	14506229	chr19:14505829-14506229
chr8	17922655	17923055	chr8:17922655-17923055
chr20	48180152	48180552	chr20:48180152-48180552
chr11	43830953	43831353	chr11:43830953-43831353
chr15	82810027	82810427	chr15:82810027-82810427
chr11	6319892	6320292	chr11:6319892-6320292
chr11	67428407	67428807	chr11:67428407-67428807
chr12	47082827	47083227	chr12:47082827-47083227
chr19	13835719	13836119	chr19:13835719-13836119
chr2	207530996	207531396	chr2:207530996-207531396
chr1	204057529	204057929	chr1:204057529-204057929
chr2	9801811	9802211	chr2:9801811-9802211
chr9	111896072	111896472	chr9:111896072-111896472
chr11	76444872	76445272	chr11:76444872-76445272
chr6	63636190	63636590	chr6:63636190-63636590
chr11	46278316	46278716	chr11:46278316-46278716
chr11	59668797	59669197	chr11:59668797-59669197
chr20	31514443	31514843	chr20:31514443-31514843
chr8	37543906	37544306	chr8:37543906-37544306
chr20	35318466	35318866	chr20:35318466-35318866
chr13	113584273	113584673	chr13:113584273-113584673
chr11	747325	747725	chr11:747325-747725
chr7	74453115	74453515	chr7:74453115-74453515
chr1	168225834	168226234	chr1:168225834-168226234
chr1	154627449	154627849	chr1:154627449-154627849
chr19	41352817	41353217	chr19:41352817-41353217
chr1	36150790	36151190	chr1:36150790-36151190
chr19	55116393	55116793	chr19:55116393-55116793
chrX	48003696	48004096	chrX:48003696-48004096
chr3	165918697	165919097	chr3:165918697-165919097
chr2	219294672	219295072	chr2:219294672-219295072
chr2	75560623	75561023	chr2:75560623-75561023
chr16	3187829	3188229	chr16:3187829-3188229
chr1	19311982	19312382	chr1:19311982-19312382
chr5	65480287	65480687	chr5:65480287-65480687
chr15	68229355	68229755	chr15:68229355-68229755
chr20	2652426	2652826	chr20:2652426-2652826
chr21	37849504	37849904	chr21:37849504-37849904
chr7	133053423	133053823	chr7:133053423-133053823
chr17	58003747	58004147	chr17:58003747-58004147
chr2	199455700	199456100	chr2:199455700-199456100
chr9	2843819	2844219	chr9:2843819-2844219
chr20	50510339	50510739	chr20:50510339-50510739
chr2	41840936	41841336	chr2:41840936-41841336
chr20	6136195	6136595	chr20:6136195-6136595
chr13	113837594	113837994	chr13:113837594-113837994
chr9	4901594	4901994	chr9:4901594-4901994
chr2	30113708	30114108	chr2:30113708-30114108
chr17	7573172	7573572	chr17:7573172-7573572
chr17	76029337	76029737	chr17:76029337-76029737
chr10	22316448	22316848	chr10:22316448-22316848
chr11	74988709	74989109	chr11:74988709-74989109
chr19	54096541	54096941	chr19:54096541-54096941
chr17	39622024	39622424	chr17:39622024-39622424
chr11	83071740	83072140	chr11:83071740-83072140
chr5	79513506	79513906	chr5:79513506-79513906
chr5	5271379	5271779	chr5:5271379-5271779
chrX	7988267	7988667	chrX:7988267-7988667
chr17	68456590	68456990	chr17:68456590-68456990
chr9	113579000	113579400	chr9:113579000-113579400
chr2	24047094	24047494	chr2:24047094-24047494
chr12	132828618	132829018	chr12:132828618-132829018
chr1	200739181	200739581	chr1:200739181-200739581
chr7	5591453	5591853	chr7:5591453-5591853
chr1	25958255	25958655	chr1:25958255-25958655
chr9	81559701	81560101	chr9:81559701-81560101
chr4	3532078	3532478	chr4:3532078-3532478
chr3	195542986	195543386	chr3:195542986-195543386
chr4	73258890	73259290	chr4:73258890-73259290
chr17	21511667	21512067	chr17:21511667-21512067
chr16	66511853	66512253	chr16:66511853-66512253
chr16	1308979	1309379	chr16:1308979-1309379
chr16	27762467	27762867	chr16:27762467-27762867
chr8	129996881	129997281	chr8:129996881-129997281
chr20	56439767	56440167	chr20:56439767-56440167
chr1	247210219	247210619	chr1:247210219-247210619
chr9	128697957	128698357	chr9:128697957-128698357
chr14	20469759	20470159	chr14:20469759-20470159
chr7	131895542	131895942	chr7:131895542-131895942
chr5	150485627	150486027	chr5:150485627-150486027
chr12	106139382	106139782	chr12:106139382-106139782
chr11	78079544	78079944	chr11:78079544-78079944
chr5	148132311	148132711	chr5:148132311-148132711
chr5	141618525	141618925	chr5:141618525-141618925
chr12	100142738	100143138	chr12:100142738-100143138
chr11	69048785	69049185	chr11:69048785-69049185
chr13	50909818	50910218	chr13:50909818-50910218
chr2	191691401	191691801	chr2:191691401-191691801
chr2	32627997	32628397	chr2:32627997-32628397
chr6	99568359	99568759	chr6:99568359-99568759
chr19	58228819	58229219	chr19:58228819-58229219
chr11	65083951	65084351	chr11:65083951-65084351
chr21	32727777	32728177	chr21:32727777-32728177
chr15	90184694	90185094	chr15:90184694-90185094
chr10	126397855	126398255	chr10:126397855-126398255
chr1	216569131	216569531	chr1:216569131-216569531
chr7	74209882	74210282	chr7:74209882-74210282
chr1	158728180	158728580	chr1:158728180-158728580
chr21	46635240	46635640	chr21:46635240-46635640
chr3	179071773	179072173	chr3:179071773-179072173
chr17	43701125	43701525	chr17:43701125-43701525
chr16	1964968	1965368	chr16:1964968-1965368
chr10	21533844	21534244	chr10:21533844-21534244
chrX	118345941	118346341	chrX:118345941-118346341
chr6	39114771	39115171	chr6:39114771-39115171
chr19	44356323	44356723	chr19:44356323-44356723
chr3	134327048	134327448	chr3:134327048-134327448
chr11	72111961	72112361	chr11:72111961-72112361
chr12	104288055	104288455	chr12:104288055-104288455
chr12	64625464	64625864	chr12:64625464-64625864
chr8	81841925	81842325	chr8:81841925-81842325
chr10	48606885	48607285	chr10:48606885-48607285
chr3	138834163	138834563	chr3:138834163-138834563
chr1	197902532	197902932	chr1:197902532-197902932
chr17	62065250	62065650	chr17:62065250-62065650
chr8	42252596	42252996	chr8:42252596-42252996
chr8	23224999	23225399	chr8:23224999-23225399
chr11	66344930	66345330	chr11:66344930-66345330
chr2	74549082	74549482	chr2:74549082-74549482
chr6	17987940	17988340	chr6:17987940-17988340
chr7	107580094	107580494	chr7:107580094-107580494
chr16	88811622	88812022	chr16:88811622-88812022
chr19	39407285	39407685	chr19:39407285-39407685
chr5	55176429	55176829	chr5:55176429-55176829
chr1	36109159	36109559	chr1:36109159-36109559
chr3	141487338	141487738	chr3:141487338-141487738
chr5	115625685	115626085	chr5:115625685-115626085
chr8	26450484	26450884	chr8:26450484-26450884
chr7	45111501	45111901	chr7:45111501-45111901
chr2	173354832	173355232	chr2:173354832-173355232
chr4	110197929	110198329	chr4:110197929-110198329
chr8	130443195	130443595	chr8:130443195-130443595
chr16	89701338	89701738	chr16:89701338-89701738
chr17	47837329	47837729	chr17:47837329-47837729
chr6	148441349	148441749	chr6:148441349-148441749
chr14	95157475	95157875	chr14:95157475-95157875
chr3	15797624	15798024	chr3:15797624-15798024
chr11	1309904	1310304	chr11:1309904-1310304
chr20	1325441	1325841	chr20:1325441-1325841
chr1	30511915	30512315	chr1:30511915-30512315
chr3	6769831	6770231	chr3:6769831-6770231
chr16	86063145	86063545	chr16:86063145-86063545
chr10	133637874	133638274	chr10:133637874-133638274
chr3	11568463	11568863	chr3:11568463-11568863
chr9	114893762	114894162	chr9:114893762-114894162
chr11	118436112	118436512	chr11:118436112-118436512
chr19	48445942	48446342	chr19:48445942-48446342
chr3	195990220	195990620	chr3:195990220-195990620
chr21	33203617	33204017	chr21:33203617-33204017
chr6	28104637	28105037	chr6:28104637-28105037
chr8	122575785	122576185	chr8:122575785-122576185
chr17	82037218	82037618	chr17:82037218-82037618
chr4	1113438	1113838	chr4:1113438-1113838
chr7	140479032	140479432	chr7:140479032-140479432
chr1	65254688	65255088	chr1:65254688-65255088
chr14	22977690	22978090	chr14:22977690-22978090
chr14	60723519	60723919	chr14:60723519-60723919
chr19	11197662	11198062	chr19:11197662-11198062
chr4	39976728	39977128	chr4:39976728-39977128
chr2	201071573	201071973	chr2:201071573-201071973
chr5	104079889	104080289	chr5:104079889-104080289
chr9	124251984	124252384	chr9:124251984-124252384
chr17	41521709	41522109	chr17:41521709-41522109
chr2	71276740	71277140	chr2:71276740-71277140
chr15	39919795	39920195	chr15:39919795-39920195
chr12	46268558	46268958	chr12:46268558-46268958
chrX	120629762	120630162	chrX:120629762-120630162
chrX	131704369	131704769	chrX:131704369-131704769
chr5	168106394	168106794	chr5:168106394-168106794
chr18	61893675	61894075	chr18:61893675-61894075
chr4	143336411	143336811	chr4:143336411-143336811
chr11	69650805	69651205	chr11:69650805-69651205
chr1	151198731	151199131	chr1:151198731-151199131
chr2	158457295	158457695	chr2:158457295-158457695
chr11	118910355	118910755	chr11:118910355-118910755
chr3	13216003	13216403	chr3:13216003-13216403
chr4	48909570	48909970	chr4:48909570-48909970
chr15	43105846	43106246	chr15:43105846-43106246
chr3	71583644	71584044	chr3:71583644-71584044
chr10	122954026	122954426	chr10:122954026-122954426
chr3	149386706	149387106	chr3:149386706-149387106
chr20	36384004	36384404	chr20:36384004-36384404
chr9	124659081	124659481	chr9:124659081-124659481
chr22	30235803	30236203	chr22:30235803-30236203
chr7	156640058	156640458	chr7:156640058-156640458
chr1	204507094	204507494	chr1:204507094-204507494
chr13	102799782	102800182	chr13:102799782-102800182
chr6	151045505	151045905	chr6:151045505-151045905
chr1	108661154	108661554	chr1:108661154-108661554
chr19	50556427	50556827	chr19:50556427-50556827
chr6	26124296	26124696	chr6:26124296-26124696
chr3	4492614	4493014	chr3:4492614-4493014
chr10	110918495	110918895	chr10:110918495-110918895
chr2	101517352	101517752	chr2:101517352-101517752
chr2	118088290	118088690	chr2:118088290-118088690
chr13	44312975	44313375	chr13:44312975-44313375
chr15	89105140	89105540	chr15:89105140-89105540
chr9	131833935	131834335	chr9:131833935-131834335
chrX	48574538	48574938	chrX:48574538-48574938
chr22	37525351	37525751	chr22:37525351-37525751
chr2	74529515	74529915	chr2:74529515-74529915
chr14	51534603	51535003	chr14:51534603-51535003
chr3	43996571	43996971	chr3:43996571-43996971
chr17	42536754	42537154	chr17:42536754-42537154
chr1	68232165	68232565	chr1:68232165-68232565
chr6	75601993	75602393	chr6:75601993-75602393
chr18	35513338	35513738	chr18:35513338-35513738
chr1	231338242	231338642	chr1:231338242-231338642
chr2	109324861	109325261	chr2:109324861-109325261
chr1	159924816	159925216	chr1:159924816-159925216
chr17	50950351	50950751	chr17:50950351-50950751
chrX	55717735	55718135	chrX:55717735-55718135
chr3	127590506	127590906	chr3:127590506-127590906
chr2	113889943	113890343	chr2:113889943-113890343
chr15	90001781	90002181	chr15:90001781-90002181
chr11	96389591	96389991	chr11:96389591-96389991
chr11	126303746	126304146	chr11:126303746-126304146
chr10	97426340	97426740	chr10:97426340-97426740
chr4	37826475	37826875	chr4:37826475-37826875
chr17	17476888	17477288	chr17:17476888-17477288
chr19	37370943	37371343	chr19:37370943-37371343
chr5	95731398	95731798	chr5:95731398-95731798
chr6	35919997	35920397	chr6:35919997-35920397
chr17	42419870	42420270	chr17:42419870-42420270
chr11	126992523	126992923	chr11:126992523-126992923
chr7	129434299	129434699	chr7:129434299-129434699
chr2	61536670	61537070	chr2:61536670-61537070
chr17	28842361	28842761	chr17:28842361-28842761
chr19	57191577	57191977	chr19:57191577-57191977
chr8	32432953	32433353	chr8:32432953-32433353
chr14	22837358	22837758	chr14:22837358-22837758
chr5	128082883	128083283	chr5:128082883-128083283
chr3	196739808	196740208	chr3:196739808-196740208
chrX	74292112	74292512	chrX:74292112-74292512
chr10	94545608	94546008	chr10:94545608-94546008
chr12	49130590	49130990	chr12:49130590-49130990
chr5	143404744	143405144	chr5:143404744-143405144
chr12	54326172	54326572	chr12:54326172-54326572
chr13	49792061	49792461	chr13:49792061-49792461
chr12	64404559	64404959	chr12:64404559-64404959
chr19	35758089	35758489	chr19:35758089-35758489
chr15	67414099	67414499	chr15:67414099-67414499
chr21	45366773	45367173	chr21:45366773-45367173
chr19	42280254	42280654	chr19:42280254-42280654
chr7	107891067	107891467	chr7:107891067-107891467
chr17	4795909	4796309	chr17:4795909-4796309
chr15	70096697	70097097	chr15:70096697-70097097
chr2	224039041	224039441	chr2:224039041-224039441
chr3	112391344	112391744	chr3:112391344-112391744
chr19	1207203	1207603	chr19:1207203-1207603
chr12	113773292	113773692	chr12:113773292-113773692
chr6	133241035	133241435	chr6:133241035-133241435
chr11	62805213	62805613	chr11:62805213-62805613
chr2	113603942	113604342	chr2:113603942-113604342
chr3	170869876	170870276	chr3:170869876-170870276
chr1	226186632	226187032	chr1:226186632-226187032
chr2	241547095	241547495	chr2:241547095-241547495
chr10	101354155	101354555	chr10:101354155-101354555
chr19	10416408	10416808	chr19:10416408-10416808
chr11	34302572	34302972	chr11:34302572-34302972
chr1	151047810	151048210	chr1:151047810-151048210
chrX	154411439	154411839	chrX:154411439-154411839
chr1	207321296	207321696	chr1:207321296-207321696
chr10	70375010	70375410	chr10:70375010-70375410
chr19	44891403	44891803	chr19:44891403-44891803
chr11	19116997	19117397	chr11:19116997-19117397
chr6	37499636	37500036	chr6:37499636-37500036
chrX	119468559	119468959	chrX:119468559-119468959
chr9	85941143	85941543	chr9:85941143-85941543
chr1	200620498	200620898	chr1:200620498-200620898
chr6	41072845	41073245	chr6:41072845-41073245
chr9	98251528	98251928	chr9:98251528-98251928
chr1	58546270	58546670	chr1:58546270-58546670
chr3	51384581	51384981	chr3:51384581-51384981
chr6	160991772	160992172	chr6:160991772-160992172
chr22	19479095	19479495	chr22:19479095-19479495
chr2	677072	677472	chr2:677072-677472
chr8	38901708	38902108	chr8:38901708-38902108
chr15	73924279	73924679	chr15:73924279-73924679
chr9	34049065	34049465	chr9:34049065-34049465
chrX	129522660	129523060	chrX:129522660-129523060
chr8	48149678	48150078	chr8:48149678-48150078
chr1	25859159	25859559	chr1:25859159-25859559
chr11	118929341	118929741	chr11:118929341-118929741
chr11	61153430	61153830	chr11:61153430-61153830
chr16	30922911	30923311	chr16:30922911-30923311
chr11	1861403	1861803	chr11:1861403-1861803
chr5	132227695	132228095	chr5:132227695-132228095
chr7	6636910	6637310	chr7:6636910-6637310
chr10	48655939	48656339	chr10:48655939-48656339
chr2	152717578	152717978	chr2:152717578-152717978
chr1	224498131	224498531	chr1:224498131-224498531
chr8	55844379	55844779	chr8:55844379-55844779
chr19	47778452	47778852	chr19:47778452-47778852
chr15	43806094	43806494	chr15:43806094-43806494
chr2	55232461	55232861	chr2:55232461-55232861
chr15	41774411	41774811	chr15:41774411-41774811
chr17	82708285	82708685	chr17:82708285-82708685
chr8	56993650	56994050	chr8:56993650-56994050
chr17	81239303	81239703	chr17:81239303-81239703
chr1	9890521	9890921	chr1:9890521-9890921
chr4	84965785	84966185	chr4:84965785-84966185
chr20	1567421	1567821	chr20:1567421-1567821
chr3	9792873	9793273	chr3:9792873-9793273
chr4	128287208	128287608	chr4:128287208-128287608
chr11	44095943	44096343	chr11:44095943-44096343
chr22	43923956	43924356	chr22:43923956-43924356
chr5	16465508	16465908	chr5:16465508-16465908
chr9	129340584	129340984	chr9:129340584-129340984
chr7	96709495	96709895	chr7:96709495-96709895
chr8	30095172	30095572	chr8:30095172-30095572
chr13	80040623	80041023	chr13:80040623-80041023
chr16	89686573	89686973	chr16:89686573-89686973
chr2	223945071	223945471	chr2:223945071-223945471
chr11	65315101	65315501	chr11:65315101-65315501
chr22	38202035	38202435	chr22:38202035-38202435
chr8	22367330	22367730	chr8:22367330-22367730
chr7	97872241	97872641	chr7:97872241-97872641
chr16	9047802	9048202	chr16:9047802-9048202
chr1	145891933	145892333	chr1:145891933-145892333
chr11	73876621	73877021	chr11:73876621-73877021
chr8	23297186	23297586	chr8:23297186-23297586
chr18	6960664	6961064	chr18:6960664-6961064
chr1	153535838	153536238	chr1:153535838-153536238
chr19	48735214	48735614	chr19:48735214-48735614
chr12	53501238	53501638	chr12:53501238-53501638
chr1	46197918	46198318	chr1:46197918-46198318
chr22	37518791	37519191	chr22:37518791-37519191
chr1	30824071	30824471	chr1:30824071-30824471
chr1	51637061	51637461	chr1:51637061-51637461
chr17	81636482	81636882	chr17:81636482-81636882
chr8	22694803	22695203	chr8:22694803-22695203
chr1	59669917	59670317	chr1:59669917-59670317
chr9	128191490	128191890	chr9:128191490-128191890
chr12	6336347	6336747	chr12:6336347-6336747
chr16	24700946	24701346	chr16:24700946-24701346
chr9	15422502	15422902	chr9:15422502-15422902
chr13	100089000	100089400	chr13:100089000-100089400
chr8	120444980	120445380	chr8:120444980-120445380
chr9	38047673	38048073	chr9:38047673-38048073
chr3	195259900	195260300	chr3:195259900-195260300
chr9	99221833	99222233	chr9:99221833-99222233
chr8	101126342	101126742	chr8:101126342-101126742
chr3	30606769	30607169	chr3:30606769-30607169
chr1	11918948	11919348	chr1:11918948-11919348
chr9	97877137	97877537	chr9:97877137-97877537
chr3	49689455	49689855	chr3:49689455-49689855
chr12	56104259	56104659	chr12:56104259-56104659
chr10	58920297	58920697	chr10:58920297-58920697
chr19	36489448	36489848	chr19:36489448-36489848
chr11	66002041	66002441	chr11:66002041-66002441
chr8	106657710	106658110	chr8:106657710-106658110
chr10	119165255	119165655	chr10:119165255-119165655
chr19	50376252	50376652	chr19:50376252-50376652
chr2	24076200	24076600	chr2:24076200-24076600
chr5	150517629	150518029	chr5:150517629-150518029
chr2	178478557	178478957	chr2:178478557-178478957
chr9	137086370	137086770	chr9:137086370-137086770
chr6	105402489	105402889	chr6:105402489-105402889
chr21	26140162	26140562	chr21:26140162-26140562
chr10	63520955	63521355	chr10:63520955-63521355
chr7	72829498	72829898	chr7:72829498-72829898
chr12	50247147	50247547	chr12:50247147-50247547
chr8	22010264	22010664	chr8:22010264-22010664
chr7	44072398	44072798	chr7:44072398-44072798
chr3	126911388	126911788	chr3:126911388-126911788
chr14	68682655	68683055	chr14:68682655-68683055
chr11	69420456	69420856	chr11:69420456-69420856
chr11	67353491	67353891	chr11:67353491-67353891
chr3	55160472	55160872	chr3:55160472-55160872
chrX	49042708	49043108	chrX:49042708-49043108
chr8	99088831	99089231	chr8:99088831-99089231
chr21	44817335	44817735	chr21:44817335-44817735
chr20	63272512	63272912	chr20:63272512-63272912
chr11	777042	777442	chr11:777042-777442
chr8	8228150	8228550	chr8:8228150-8228550
chr17	29390159	29390559	chr17:29390159-29390559
chr12	48681852	48682252	chr12:48681852-48682252
chr16	8797626	8798026	chr16:8797626-8798026
chr3	108589030	108589430	chr3:108589030-108589430
chr19	31127198	31127598	chr19:31127198-31127598
chr15	40952861	40953261	chr15:40952861-40953261
chr9	114225164	114225564	chr9:114225164-114225564
chr5	135398676	135399076	chr5:135398676-135399076
chr9	4984735	4985135	chr9:4984735-4985135
chr10	73413648	73414048	chr10:73413648-73414048
chr15	79896717	79897117	chr15:79896717-79897117
chr14	73491033	73491433	chr14:73491033-73491433
chr9	128307220	128307620	chr9:128307220-128307620
chr12	69739014	69739414	chr12:69739014-69739414
chr19	42242902	42243302	chr19:42242902-42243302
chr10	110304600	110305000	chr10:110304600-110305000
chr19	29715171	29715571	chr19:29715171-29715571
chr8	88233245	88233645	chr8:88233245-88233645
chr8	144104079	144104479	chr8:144104079-144104479
chr16	68310714	68311114	chr16:68310714-68311114
chr19	45691652	45692052	chr19:45691652-45692052
chr5	64768429	64768829	chr5:64768429-64768829
chr2	71471295	71471695	chr2:71471295-71471695
chr16	67192245	67192645	chr16:67192245-67192645
chr5	62412747	62413147	chr5:62412747-62413147
chr19	2270049	2270449	chr19:2270049-2270449
chr3	133661443	133661843	chr3:133661443-133661843
chr9	115146611	115147011	chr9:115146611-115147011
chr17	81488097	81488497	chr17:81488097-81488497
chr14	49634248	49634648	chr14:49634248-49634648
chr9	83980622	83981022	chr9:83980622-83981022
chr1	97937961	97938361	chr1:97937961-97938361
chr1	236795420	236795820	chr1:236795420-236795820
chr13	113186007	113186407	chr13:113186007-113186407
chr16	54931071	54931471	chr16:54931071-54931471
chr3	33439587	33439987	chr3:33439587-33439987
chr7	74133613	74134013	chr7:74133613-74134013
chr6	39887766	39888166	chr6:39887766-39888166
chr2	54457242	54457642	chr2:54457242-54457642
chr18	54357918	54358318	chr18:54357918-54358318
chr19	56404034	56404434	chr19:56404034-56404434
chr11	112290034	112290434	chr11:112290034-112290434
chr19	12957021	12957421	chr19:12957021-12957421
chr5	113294693	113295093	chr5:113294693-113295093
chr10	63465732	63466132	chr10:63465732-63466132
chr3	3127009	3127409	chr3:3127009-3127409
chr2	121736582	121736982	chr2:121736582-121736982
chr20	35699397	35699797	chr20:35699397-35699797
chr10	26860333	26860733	chr10:26860333-26860733
chr2	86720211	86720611	chr2:86720211-86720611
chr10	91908520	91908920	chr10:91908520-91908920
chr7	65006330	65006730	chr7:65006330-65006730
chr3	39406610	39407010	chr3:39406610-39407010
chr2	23926833	23927233	chr2:23926833-23927233
chr17	32127505	32127905	chr17:32127505-32127905
chr2	173532859	173533259	chr2:173532859-173533259
chr5	176416047	176416447	chr5:176416047-176416447
chr1	6393492	6393892	chr1:6393492-6393892
chr6	116251069	116251469	chr6:116251069-116251469
chr11	1863420	1863820	chr11:1863420-1863820
chr5	40680021	40680421	chr5:40680021-40680421
chr5	176361444	176361844	chr5:176361444-176361844
chr12	51239107	51239507	chr12:51239107-51239507
chr1	201461995	201462395	chr1:201461995-201462395
chr17	81566742	81567142	chr17:81566742-81567142
chr1	151399645	151400045	chr1:151399645-151400045
chr12	52191056	52191456	chr12:52191056-52191456
chr4	39458860	39459260	chr4:39458860-39459260
chr14	54569296	54569696	chr14:54569296-54569696
chr17	18411331	18411731	chr17:18411331-18411731
chr20	63865125	63865525	chr20:63865125-63865525
chr15	99538057	99538457	chr15:99538057-99538457
chr2	238439363	238439763	chr2:238439363-238439763
chr9	19380293	19380693	chr9:19380293-19380693
chr12	64759235	64759635	chr12:64759235-64759635
chr15	89575604	89576004	chr15:89575604-89576004
chr4	87006737	87007137	chr4:87006737-87007137
chr7	143288254	143288654	chr7:143288254-143288654
chr2	112054225	112054625	chr2:112054225-112054625
chrX	49922627	49923027	chrX:49922627-49923027
chrX	41779087	41779487	chrX:41779087-41779487
chrX	3712858	3713258	chrX:3712858-3713258
chr22	38756143	38756543	chr22:38756143-38756543
chr22	23145481	23145881	chr22:23145481-23145881
chr17	7842120	7842520	chr17:7842120-7842520
chr10	100185980	100186380	chr10:100185980-100186380
chr15	75104894	75105294	chr15:75104894-75105294
chr19	47729220	47729620	chr19:47729220-47729620
chr1	244833975	244834375	chr1:244833975-244834375
chr10	77290798	77291198	chr10:77290798-77291198
chr3	123151750	123152150	chr3:123151750-123152150
chr7	74002697	74003097	chr7:74002697-74003097
chr4	139295563	139295963	chr4:139295563-139295963
chr7	74657695	74658095	chr7:74657695-74658095
chr17	82520220	82520620	chr17:82520220-82520620
chr2	112764333	112764733	chr2:112764333-112764733
chr2	237967709	237968109	chr2:237967709-237968109
chr13	68257061	68257461	chr13:68257061-68257461
chr11	65134395	65134795	chr11:65134395-65134795
chr16	86609096	86609496	chr16:86609096-86609496
chr6	2971466	2971866	chr6:2971466-2971866
chr21	43864536	43864936	chr21:43864536-43864936
chr1	16089052	16089452	chr1:16089052-16089452
chr10	31928459	31928859	chr10:31928459-31928859
chr12	68808200	68808600	chr12:68808200-68808600
chr18	26090277	26090677	chr18:26090277-26090677
chr17	15920860	15921260	chr17:15920860-15921260
chr11	18105784	18106184	chr11:18105784-18106184
chr19	58575663	58576063	chr19:58575663-58576063
chr6	110528441	110528841	chr6:110528441-110528841
chr7	45888768	45889168	chr7:45888768-45889168
chr16	67183455	67183855	chr16:67183455-67183855
chr11	14891587	14891987	chr11:14891587-14891987
chr17	8384050	8384450	chr17:8384050-8384450
chr2	101308300	101308700	chr2:101308300-101308700
chr3	113745848	113746248	chr3:113745848-113746248
chr7	80883448	80883848	chr7:80883448-80883848
chr5	149731030	149731430	chr5:149731030-149731430
chr20	45779035	45779435	chr20:45779035-45779435
chr3	128052706	128053106	chr3:128052706-128053106
chr18	58863790	58864190	chr18:58863790-58864190
chr12	32755570	32755970	chr12:32755570-32755970
chr7	100693425	100693825	chr7:100693425-100693825
chr17	59093744	59094144	chr17:59093744-59094144
chr1	145607870	145608270	chr1:145607870-145608270
chr4	184268093	184268493	chr4:184268093-184268493
chr15	50765220	50765620	chr15:50765220-50765620
chr20	48921514	48921914	chr20:48921514-48921914
chr14	24188400	24188800	chr14:24188400-24188800
chr17	82519105	82519505	chr17:82519105-82519505
chr12	39428010	39428410	chr12:39428010-39428410
chr8	58850199	58850599	chr8:58850199-58850599
chr2	74421643	74422043	chr2:74421643-74422043
chr4	139301791	139302191	chr4:139301791-139302191
chr15	60402212	60402612	chr15:60402212-60402612
chr16	31459151	31459551	chr16:31459151-31459551
chr5	113513752	113514152	chr5:113513752-113514152
chr12	2640425	2640825	chr12:2640425-2640825
chrX	20141415	20141815	chrX:20141415-20141815
chr9	128723829	128724229	chr9:128723829-128724229
chr8	9556098	9556498	chr8:9556098-9556498
chr8	22441019	22441419	chr8:22441019-22441419
chr1	151612261	151612661	chr1:151612261-151612661
chr5	139391647	139392047	chr5:139391647-139392047
chr22	25759828	25760228	chr22:25759828-25760228
chr2	118013616	118014016	chr2:118013616-118014016
chr16	67159892	67160292	chr16:67159892-67160292
chr19	2095780	2096180	chr19:2095780-2096180
chr2	216371786	216372186	chr2:216371786-216372186
chr3	98522458	98522858	chr3:98522458-98522858
chr1	146938498	146938898	chr1:146938498-146938898
chr7	103149287	103149687	chr7:103149287-103149687
chr11	46294631	46295031	chr11:46294631-46295031
chr13	33284762	33285162	chr13:33284762-33285162
chr19	9652894	9653294	chr19:9652894-9653294
chr21	14382714	14383114	chr21:14382714-14383114
chr19	39073586	39073986	chr19:39073586-39073986
chr2	95315760	95316160	chr2:95315760-95316160
chrX	48498262	48498662	chrX:48498262-48498662
chrX	53224969	53225369	chrX:53224969-53225369
chr2	197515982	197516382	chr2:197515982-197516382
chr3	40309670	40310070	chr3:40309670-40310070
chr19	18295497	18295897	chr19:18295497-18295897
chr14	43370219	43370619	chr14:43370219-43370619
chr1	9540020	9540420	chr1:9540020-9540420
chr19	45730663	45731063	chr19:45730663-45731063
chr17	76072266	76072666	chr17:76072266-76072666
chr18	12295943	12296343	chr18:12295943-12296343
chr8	81280861	81281261	chr8:81280861-81281261
chr20	49610882	49611282	chr20:49610882-49611282
chr3	61630526	61630926	chr3:61630526-61630926
chr8	38386604	38387004	chr8:38386604-38387004
chr19	38374681	38375081	chr19:38374681-38375081
chr16	86554940	86555340	chr16:86554940-86555340
chr15	82046131	82046531	chr15:82046131-82046531
chr11	57567752	57568152	chr11:57567752-57568152
chr2	26244629	26245029	chr2:26244629-26245029
chr1	41486110	41486510	chr1:41486110-41486510
chr10	133259199	133259599	chr10:133259199-133259599
chr12	96400009	96400409	chr12:96400009-96400409
chr3	45085260	45085660	chr3:45085260-45085660
chr19	1169034	1169434	chr19:1169034-1169434
chr2	210170858	210171258	chr2:210170858-210171258
chr13	113820907	113821307	chr13:113820907-113821307
chr17	63774230	63774630	chr17:63774230-63774630
chr1	156600973	156601373	chr1:156600973-156601373
chr3	69013611	69014011	chr3:69013611-69014011
chr4	168831947	168832347	chr4:168831947-168832347
chr2	206159245	206159645	chr2:206159245-206159645
chr11	133956430	133956830	chr11:133956430-133956830
chr17	51153344	51153744	chr17:51153344-51153744
chr16	31180445	31180845	chr16:31180445-31180845
chr10	63553950	63554350	chr10:63553950-63554350
chr2	61177443	61177843	chr2:61177443-61177843
chr1	47334375	47334775	chr1:47334375-47334775
chr11	69636348	69636748	chr11:69636348-69636748
chr5	169971054	169971454	chr5:169971054-169971454
chr19	40403739	40404139	chr19:40403739-40404139
chr4	124712000	124712400	chr4:124712000-124712400
chr5	132369487	132369887	chr5:132369487-132369887
chr6	11650128	11650528	chr6:11650128-11650528
chr20	37693851	37694251	chr20:37693851-37694251
chr17	82418543	82418943	chr17:82418543-82418943
chrX	49123498	49123898	chrX:49123498-49123898
chr11	9330945	9331345	chr11:9330945-9331345
chr12	121352232	121352632	chr12:121352232-121352632
chr15	84500193	84500593	chr15:84500193-84500593
chr1	63794928	63795328	chr1:63794928-63795328
chr13	49495821	49496221	chr13:49495821-49496221
chr3	106765323	106765723	chr3:106765323-106765723
chr9	136865948	136866348	chr9:136865948-136866348
chr1	78279236	78279636	chr1:78279236-78279636
chr19	57363521	57363921	chr19:57363521-57363921
chr6	24494793	24495193	chr6:24494793-24495193
chr20	347465	347865	chr20:347465-347865
chr7	74094135	74094535	chr7:74094135-74094535
chr12	57128102	57128502	chr12:57128102-57128502
chr7	30028487	30028887	chr7:30028487-30028887
chr7	130070245	130070645	chr7:130070245-130070645
chr22	43955287	43955687	chr22:43955287-43955687
chr11	17276320	17276720	chr11:17276320-17276720
chr8	127931735	127932135	chr8:127931735-127932135
chr1	23177724	23178124	chr1:23177724-23178124
chr19	2151074	2151474	chr19:2151074-2151474
chr3	114624771	114625171	chr3:114624771-114625171
chr12	49188529	49188929	chr12:49188529-49188929
chr16	1963727	1964127	chr16:1963727-1964127
chr9	132079491	132079891	chr9:132079491-132079891
chr13	99983701	99984101	chr13:99983701-99984101
chr7	74272536	74272936	chr7:74272536-74272936
chr7	156948953	156949353	chr7:156948953-156949353
chr17	48175971	48176371	chr17:48175971-48176371
chr15	66702002	66702402	chr15:66702002-66702402
chr12	48183514	48183914	chr12:48183514-48183914
chr2	222787903	222788303	chr2:222787903-222788303
chr17	77141134	77141534	chr17:77141134-77141534
chr7	64562698	64563098	chr7:64562698-64563098
chr1	58783307	58783707	chr1:58783307-58783707
chr2	235024188	235024588	chr2:235024188-235024588
chr14	45084162	45084562	chr14:45084162-45084562
chr10	35127151	35127551	chr10:35127151-35127551
chr2	213151954	213152354	chr2:213151954-213152354
chr13	67230445	67230845	chr13:67230445-67230845
chr9	33523983	33524383	chr9:33523983-33524383
chr5	93581592	93581992	chr5:93581592-93581992
chr14	58298917	58299317	chr14:58298917-58299317
chr20	38164822	38165222	chr20:38164822-38165222
chr18	71028262	71028662	chr18:71028262-71028662
chr2	70248342	70248742	chr2:70248342-70248742
chr2	218568794	218569194	chr2:218568794-218569194
chr14	102242422	102242822	chr14:102242422-102242822
chr6	53043590	53043990	chr6:53043590-53043990
chr20	63521044	63521444	chr20:63521044-63521444
chr1	179026322	179026722	chr1:179026322-179026722
chr3	196338300	196338700	chr3:196338300-196338700
chr2	99881914	99882314	chr2:99881914-99882314
chr4	6782271	6782671	chr4:6782271-6782671
chr4	182144082	182144482	chr4:182144082-182144482
chr3	126983784	126984184	chr3:126983784-126984184
chr19	46716307	46716707	chr19:46716307-46716707
chr1	150364453	150364853	chr1:150364453-150364853
chr11	73142270	73142670	chr11:73142270-73142670
chr9	127562935	127563335	chr9:127562935-127563335
chr4	2008756	2009156	chr4:2008756-2009156
chr8	37521365	37521765	chr8:37521365-37521765
chr19	49056251	49056651	chr19:49056251-49056651
chr7	22499787	22500187	chr7:22499787-22500187
chr2	54723660	54724060	chr2:54723660-54724060
chr12	122421728	122422128	chr12:122421728-122422128
chr12	39442643	39443043	chr12:39442643-39443043
chr2	9474734	9475134	chr2:9474734-9475134
chr5	151093730	151094130	chr5:151093730-151094130
chr2	20166594	20166994	chr2:20166594-20166994
chr7	106660889	106661289	chr7:106660889-106661289
chr15	67127255	67127655	chr15:67127255-67127655
chr5	179858901	179859301	chr5:179858901-179859301
chr11	67507943	67508343	chr11:67507943-67508343
chr12	10722319	10722719	chr12:10722319-10722719
chr8	38527957	38528357	chr8:38527957-38528357
chr18	11947169	11947569	chr18:11947169-11947569
chr3	189981533	189981933	chr3:189981533-189981933
chr3	58433516	58433916	chr3:58433516-58433916
chr1	94854731	94855131	chr1:94854731-94855131
chr7	43869131	43869531	chr7:43869131-43869531
chr2	39778788	39779188	chr2:39778788-39779188
chr12	1527831	1528231	chr12:1527831-1528231
chr14	54440954	54441354	chr14:54440954-54441354
chr12	57546551	57546951	chr12:57546551-57546951
chr19	36378592	36378992	chr19:36378592-36378992
chr16	71722960	71723360	chr16:71722960-71723360
chr20	33663417	33663817	chr20:33663417-33663817
chr16	66618527	66618927	chr16:66618527-66618927
chr14	54253527	54253927	chr14:54253527-54253927
chr3	15427363	15427763	chr3:15427363-15427763
chr1	201696446	201696846	chr1:201696446-201696846
chr11	13668799	13669199	chr11:13668799-13669199
chr12	6451574	6451974	chr12:6451574-6451974
chr19	35000628	35001028	chr19:35000628-35001028
chr11	118907146	118907546	chr11:118907146-118907546
chrX	67612274	67612674	chrX:67612274-67612674
chr2	189762602	189763002	chr2:189762602-189763002
chr14	50560346	50560746	chr14:50560346-50560746
chr22	21657717	21658117	chr22:21657717-21658117
chr5	172733640	172734040	chr5:172733640-172734040
chr9	114551966	114552366	chr9:114551966-114552366
chr5	58259688	58260088	chr5:58259688-58260088
chr2	128027761	128028161	chr2:128027761-128028161
chr4	183444452	183444852	chr4:183444452-183444852
chr2	69306894	69307294	chr2:69306894-69307294
chr20	461836	462236	chr20:461836-462236
chr6	149717736	149718136	chr6:149717736-149718136
chr17	63433323	63433723	chr17:63433323-63433723
chr2	74391437	74391837	chr2:74391437-74391837
chr10	89414981	89415381	chr10:89414981-89415381
chr7	65770485	65770885	chr7:65770485-65770885
chr2	231786272	231786672	chr2:231786272-231786672
chr11	775404	775804	chr11:775404-775804
chr11	6234321	6234721	chr11:6234321-6234721
chr4	40990426	40990826	chr4:40990426-40990826
chr17	35088615	35089015	chr17:35088615-35089015
chr17	28571261	28571661	chr17:28571261-28571661
chr9	94030433	94030833	chr9:94030433-94030833
chr10	87660121	87660521	chr10:87660121-87660521
chr15	39195980	39196380	chr15:39195980-39196380
chr17	8288658	8289058	chr17:8288658-8289058
chr22	36368766	36369166	chr22:36368766-36369166
chr3	125916516	125916916	chr3:125916516-125916916
chr2	241149909	241150309	chr2:241149909-241150309
chr1	224330176	224330576	chr1:224330176-224330576
chr7	98265780	98266180	chr7:98265780-98266180
chr11	64241488	64241888	chr11:64241488-64241888
chr19	6516467	6516867	chr19:6516467-6516867
chr2	177392577	177392977	chr2:177392577-177392977
chr6	4126190	4126590	chr6:4126190-4126590
chr1	205122040	205122440	chr1:205122040-205122440
chr11	72434143	72434543	chr11:72434143-72434543
chr2	113324904	113325304	chr2:113324904-113325304
chr2	37231372	37231772	chr2:37231372-37231772
chr16	67227006	67227406	chr16:67227006-67227406
chr17	10697314	10697714	chr17:10697314-10697714
chr17	32536745	32537145	chr17:32536745-32537145
chr20	21125903	21126303	chr20:21125903-21126303
chr16	3023970	3024370	chr16:3023970-3024370
chr3	19947186	19947586	chr3:19947186-19947586
chr8	144358510	144358910	chr8:144358510-144358910
chr9	38620111	38620511	chr9:38620111-38620511
chr10	93893887	93894287	chr10:93893887-93894287
chr1	77978615	77979015	chr1:77978615-77979015
chr15	68054469	68054869	chr15:68054469-68054869
chr14	68816397	68816797	chr14:68816397-68816797
chr14	63641529	63641929	chr14:63641529-63641929
chr10	43436429	43436829	chr10:43436429-43436829
chr7	92447449	92447849	chr7:92447449-92447849
chr19	38389222	38389622	chr19:38389222-38389622
chr8	127742199	127742599	chr8:127742199-127742599
chr5	138753667	138754067	chr5:138753667-138754067
chr14	70359496	70359896	chr14:70359496-70359896
chr1	203558172	203558572	chr1:203558172-203558572
chr11	33633331	33633731	chr11:33633331-33633731
chr12	6766115	6766515	chr12:6766115-6766515
chr2	178413716	178414116	chr2:178413716-178414116
chr1	67054007	67054407	chr1:67054007-67054407
chr17	6640442	6640842	chr17:6640442-6640842
chr3	179323385	179323785	chr3:179323385-179323785
chr2	181656659	181657059	chr2:181656659-181657059
chr19	43533113	43533513	chr19:43533113-43533513
chr9	95317344	95317744	chr9:95317344-95317744
chr16	3021524	3021924	chr16:3021524-3021924
chr10	73167876	73168276	chr10:73167876-73168276
chr14	31420288	31420688	chr14:31420288-31420688
chr16	71884212	71884612	chr16:71884212-71884612
chr19	17420183	17420583	chr19:17420183-17420583
chr7	93156823	93157223	chr7:93156823-93157223
chr2	112055442	112055842	chr2:112055442-112055842
chr7	32728080	32728480	chr7:32728080-32728480
chr8	70607917	70608317	chr8:70607917-70608317
chr16	18801400	18801800	chr16:18801400-18801800
chr1	46603843	46604243	chr1:46603843-46604243
chr11	43579448	43579848	chr11:43579448-43579848
chr11	116772648	116773048	chr11:116772648-116773048
chr19	6111195	6111595	chr19:6111195-6111595
chr8	94895343	94895743	chr8:94895343-94895743
chr16	84144600	84145000	chr16:84144600-84145000
chr1	87335034	87335434	chr1:87335034-87335434
chr11	130383603	130384003	chr11:130383603-130384003
chr17	39197512	39197912	chr17:39197512-39197912
chr1	167714554	167714954	chr1:167714554-167714954
chr1	45584200	45584600	chr1:45584200-45584600
chr19	3360921	3361321	chr19:3360921-3361321
chr7	156950030	156950430	chr7:156950030-156950430
chr15	62850821	62851221	chr15:62850821-62851221
chr2	131527984	131528384	chr2:131527984-131528384
chr16	69965016	69965416	chr16:69965016-69965416
chr9	131503018	131503418	chr9:131503018-131503418
chr9	137129642	137130042	chr9:137129642-137130042
chr20	35312239	35312639	chr20:35312239-35312639
chr2	24084271	24084671	chr2:24084271-24084671
chr2	19911778	19912178	chr2:19911778-19912178
chr10	99659354	99659754	chr10:99659354-99659754
chr7	116525435	116525835	chr7:116525435-116525835
chr4	94451867	94452267	chr4:94451867-94452267
chr3	49165976	49166376	chr3:49165976-49166376
chr5	139648500	139648900	chr5:139648500-139648900
chr13	84432973	84433373	chr13:84432973-84433373
chr1	146369761	146370161	chr1:146369761-146370161
chr8	61714024	61714424	chr8:61714024-61714424
chr16	3129490	3129890	chr16:3129490-3129890
chr6	77368786	77369186	chr6:77368786-77369186
chr19	48415016	48415416	chr19:48415016-48415416
chr1	160748183	160748583	chr1:160748183-160748583
chr2	219218362	219218762	chr2:219218362-219218762
chr15	39934092	39934492	chr15:39934092-39934492
chr19	57320380	57320780	chr19:57320380-57320780
chr19	37779508	37779908	chr19:37779508-37779908
chr1	156282667	156283067	chr1:156282667-156283067
chr9	133133864	133134264	chr9:133133864-133134264
chr7	151599684	151600084	chr7:151599684-151600084
chr10	62268368	62268768	chr10:62268368-62268768
chr14	74571947	74572347	chr14:74571947-74572347
chrX	135032310	135032710	chrX:135032310-135032710
chr3	5187897	5188297	chr3:5187897-5188297
chr9	133351931	133352331	chr9:133351931-133352331
chr6	159790669	159791069	chr6:159790669-159791069
chr2	195657865	195658265	chr2:195657865-195658265
chr9	124861628	124862028	chr9:124861628-124862028
chr21	37366770	37367170	chr21:37366770-37367170
chr11	57335664	57336064	chr11:57335664-57336064
chr9	113188050	113188450	chr9:113188050-113188450
chr16	75464229	75464629	chr16:75464229-75464629
chr9	134058759	134059159	chr9:134058759-134059159
chr14	80941495	80941895	chr14:80941495-80941895
chr8	60517295	60517695	chr8:60517295-60517695
chr12	122871869	122872269	chr12:122871869-122872269
chr4	13544807	13545207	chr4:13544807-13545207
chr14	60980968	60981368	chr14:60980968-60981368
chr13	102348352	102348752	chr13:102348352-102348752
chr19	35748364	35748764	chr19:35748364-35748764
chr3	17742198	17742598	chr3:17742198-17742598
chr2	85327832	85328232	chr2:85327832-85328232
chr15	89088554	89088954	chr15:89088554-89088954
chr15	69414493	69414893	chr15:69414493-69414893
chr7	123748668	123749068	chr7:123748668-123749068
chr5	53488	53888	chr5:53488-53888
chr17	27294154	27294554	chr17:27294154-27294554
chr8	67064495	67064895	chr8:67064495-67064895
chr5	131796659	131797059	chr5:131796659-131797059
chr9	34179028	34179428	chr9:34179028-34179428
chrX	40109047	40109447	chrX:40109047-40109447
chr3	58333358	58333758	chr3:58333358-58333758
chr17	78883460	78883860	chr17:78883460-78883860
chr2	46067791	46068191	chr2:46067791-46068191
chr10	23095523	23095923	chr10:23095523-23095923
chr8	42153145	42153545	chr8:42153145-42153545
chr10	91220893	91221293	chr10:91220893-91221293
chr2	9207232	9207632	chr2:9207232-9207632
chr20	47501906	47502306	chr20:47501906-47502306
chr19	36849995	36850395	chr19:36849995-36850395
chr1	52033336	52033736	chr1:52033336-52033736
chr7	57487642	57488042	chr7:57487642-57488042
chr19	58466901	58467301	chr19:58466901-58467301
chrX	129957199	129957599	chrX:129957199-129957599
chr12	109838266	109838666	chr12:109838266-109838666
chr17	5584534	5584934	chr17:5584534-5584934
chr19	16185542	16185942	chr19:16185542-16185942
chr7	90244927	90245327	chr7:90244927-90245327
chr17	43171377	43171777	chr17:43171377-43171777
chr1	225999194	225999594	chr1:225999194-225999594
chr1	85629011	85629411	chr1:85629011-85629411
chr7	108569219	108569619	chr7:108569219-108569619
chr16	684242	684642	chr16:684242-684642
chr14	45253337	45253737	chr14:45253337-45253737
chr12	49222619	49223019	chr12:49222619-49223019
chr1	167716222	167716622	chr1:167716222-167716622
chr20	53593144	53593544	chr20:53593144-53593544
chr6	138465072	138465472	chr6:138465072-138465472
chr8	37695870	37696270	chr8:37695870-37696270
chr6	35181911	35182311	chr6:35181911-35182311
chr12	26274685	26275085	chr12:26274685-26275085
chr18	76821770	76822170	chr18:76821770-76822170
chr1	155051139	155051539	chr1:155051139-155051539
chr7	1570299	1570699	chr7:1570299-1570699
chr4	132180006	132180406	chr4:132180006-132180406
chr10	77578878	77579278	chr10:77578878-77579278
chr8	130042313	130042713	chr8:130042313-130042713
chr22	18023847	18024247	chr22:18023847-18024247
chr7	138460321	138460721	chr7:138460321-138460721
chr7	116210957	116211357	chr7:116210957-116211357
chr20	3173840	3174240	chr20:3173840-3174240
chr22	19855066	19855466	chr22:19855066-19855466
chr20	33401141	33401541	chr20:33401141-33401541
chr12	22046350	22046750	chr12:22046350-22046750
chr3	52998848	52999248	chr3:52998848-52999248
chr18	48540008	48540408	chr18:48540008-48540408
chr10	70887969	70888369	chr10:70887969-70888369
chr6	36196885	36197285	chr6:36196885-36197285
chr7	75739411	75739811	chr7:75739411-75739811
chr19	3366574	3366974	chr19:3366574-3366974
chr3	193593103	193593503	chr3:193593103-193593503
chr10	70233106	70233506	chr10:70233106-70233506
chr15	84715810	84716210	chr15:84715810-84716210
chr1	29230735	29231135	chr1:29230735-29231135
chr7	100675775	100676175	chr7:100675775-100676175
chr12	2267569	2267969	chr12:2267569-2267969
chr19	42396789	42397189	chr19:42396789-42397189
chr20	45791751	45792151	chr20:45791751-45792151
chr6	107459396	107459796	chr6:107459396-107459796
chr5	95961333	95961733	chr5:95961333-95961733
chrX	54529703	54530103	chrX:54529703-54530103
chr3	98900950	98901350	chr3:98900950-98901350
chr7	100802173	100802573	chr7:100802173-100802573
chr9	113547745	113548145	chr9:113547745-113548145
chr6	113858802	113859202	chr6:113858802-113859202
chr16	75245190	75245590	chr16:75245190-75245590
chr9	83817719	83818119	chr9:83817719-83818119
chr17	82751883	82752283	chr17:82751883-82752283
chr13	39037868	39038268	chr13:39037868-39038268
chr9	66265681	66266081	chr9:66265681-66266081
chr1	63593741	63594141	chr1:63593741-63594141
chr2	219798391	219798791	chr2:219798391-219798791
chr22	28741519	28741919	chr22:28741519-28741919
chr2	113240877	113241277	chr2:113240877-113241277
chr6	100880912	100881312	chr6:100880912-100881312
chrX	120734840	120735240	chrX:120734840-120735240
chr1	1324727	1325127	chr1:1324727-1325127
chr2	240566095	240566495	chr2:240566095-240566495
chr14	75646160	75646560	chr14:75646160-75646560
chr2	73979701	73980101	chr2:73979701-73980101
chr1	59299026	59299426	chr1:59299026-59299426
chr11	67629914	67630314	chr11:67629914-67630314
chr6	85593406	85593806	chr6:85593406-85593806
chr11	57311212	57311612	chr11:57311212-57311612
chr10	93496138	93496538	chr10:93496138-93496538
chr4	6471164	6471564	chr4:6471164-6471564
chr17	67257690	67258090	chr17:67257690-67258090
chr11	1772534	1772934	chr11:1772534-1772934
chr3	53254965	53255365	chr3:53254965-53255365
chrX	48917383	48917783	chrX:48917383-48917783
chr10	103367817	103368217	chr10:103367817-103368217
chr7	139359966	139360366	chr7:139359966-139360366
chr22	20394253	20394653	chr22:20394253-20394653
chr15	75453577	75453977	chr15:75453577-75453977
chr3	142578544	142578944	chr3:142578544-142578944
chr15	43792265	43792665	chr15:43792265-43792665
chr19	10194229	10194629	chr19:10194229-10194629
chr10	77416338	77416738	chr10:77416338-77416738
chr1	234608158	234608558	chr1:234608158-234608558
chr5	65721615	65722015	chr5:65721615-65722015
chr8	133033271	133033671	chr8:133033271-133033671
chr17	43211798	43212198	chr17:43211798-43212198
chr12	104278856	104279256	chr12:104278856-104279256
chr12	51217999	51218399	chr12:51217999-51218399
chr15	89750867	89751267	chr15:89750867-89751267
chr19	9827718	9828118	chr19:9827718-9828118
chr11	65857269	65857669	chr11:65857269-65857669
chr14	32076977	32077377	chr14:32076977-32077377
chr2	240436183	240436583	chr2:240436183-240436583
chr7	101100340	101100740	chr7:101100340-101100740
chr9	95426794	95427194	chr9:95426794-95427194
chrX	140524561	140524961	chrX:140524561-140524961
chr17	81917773	81918173	chr17:81917773-81918173
chr17	48024402	48024802	chr17:48024402-48024802
chr12	131829209	131829609	chr12:131829209-131829609
chr1	161045621	161046021	chr1:161045621-161046021
chr5	173456803	173457203	chr5:173456803-173457203
chr1	28914181	28914581	chr1:28914181-28914581
chr12	115962583	115962983	chr12:115962583-115962983
chr14	75176184	75176584	chr14:75176184-75176584
chr1	200389371	200389771	chr1:200389371-200389771
chr12	779695	780095	chr12:779695-780095
chr16	85767497	85767897	chr16:85767497-85767897
chr17	8381999	8382399	chr17:8381999-8382399
chr3	191329293	191329693	chr3:191329293-191329693
chr7	74890553	74890953	chr7:74890553-74890953
chr15	41543893	41544293	chr15:41543893-41544293
chr19	36528155	36528555	chr19:36528155-36528555
chrX	106917825	106918225	chrX:106917825-106918225
chr6	122789433	122789833	chr6:122789433-122789833
chr3	183698010	183698410	chr3:183698010-183698410
chr5	181133677	181134077	chr5:181133677-181134077
chr7	130901918	130902318	chr7:130901918-130902318
chr2	205685416	205685816	chr2:205685416-205685816
chr8	118621714	118622114	chr8:118621714-118622114
chr19	16628603	16629003	chr19:16628603-16629003
chr21	44300467	44300867	chr21:44300467-44300867
chr19	32692603	32693003	chr19:32692603-32693003
chr14	88563042	88563442	chr14:88563042-88563442
chr6	37432979	37433379	chr6:37432979-37433379
chr8	16717591	16717991	chr8:16717591-16717991
chr6	16338831	16339231	chr6:16338831-16339231
chr11	1820970	1821370	chr11:1820970-1821370
chr10	69180078	69180478	chr10:69180078-69180478
chr11	107858130	107858530	chr11:107858130-107858530
chr19	12163101	12163501	chr19:12163101-12163501
chr8	73976299	73976699	chr8:73976299-73976699
chr16	68085560	68085960	chr16:68085560-68085960
chr13	43879411	43879811	chr13:43879411-43879811
chr3	183447379	183447779	chr3:183447379-183447779
chr11	11842028	11842428	chr11:11842028-11842428
chr3	151766397	151766797	chr3:151766397-151766797
chr11	47185742	47186142	chr11:47185742-47186142
chr10	42315186	42315586	chr10:42315186-42315586
chr15	69452935	69453335	chr15:69452935-69453335
chr2	174395300	174395700	chr2:174395300-174395700
chr1	98052930	98053330	chr1:98052930-98053330
chr12	77065349	77065749	chr12:77065349-77065749
chr11	63671288	63671688	chr11:63671288-63671688
chr3	79018923	79019323	chr3:79018923-79019323
chr2	185407454	185407854	chr2:185407454-185407854
chr19	57727280	57727680	chr19:57727280-57727680
chrX	119399427	119399827	chrX:119399427-119399827
chr3	50328099	50328499	chr3:50328099-50328499
chr16	67109765	67110165	chr16:67109765-67110165
chr17	48884611	48885011	chr17:48884611-48885011
chr17	49831553	49831953	chr17:49831553-49831953
chr12	27822141	27822541	chr12:27822141-27822541
chr1	3313060	3313460	chr1:3313060-3313460
chr9	10023	10423	chr9:10023-10423
chrX	69503980	69504380	chrX:69503980-69504380
chr2	69741785	69742185	chr2:69741785-69742185
chr11	112086580	112086980	chr11:112086580-112086980
chr5	169786283	169786683	chr5:169786283-169786683
chr22	18000944	18001344	chr22:18000944-18001344
chr8	129707670	129708070	chr8:129707670-129708070
chr11	72752428	72752828	chr11:72752428-72752828
chr17	71189334	71189734	chr17:71189334-71189734
chr10	119542670	119543070	chr10:119542670-119543070
chr22	24985632	24986032	chr22:24985632-24986032
chr20	36460878	36461278	chr20:36460878-36461278
chr11	61361948	61362348	chr11:61361948-61362348
chr2	184598836	184599236	chr2:184598836-184599236
chr11	6603353	6603753	chr11:6603353-6603753
chr17	5281978	5282378	chr17:5281978-5282378
chr20	38186795	38187195	chr20:38186795-38187195
chr3	75432987	75433387	chr3:75432987-75433387
chr1	8090175	8090575	chr1:8090175-8090575
chr10	73110589	73110989	chr10:73110589-73110989
chr5	442577	442977	chr5:442577-442977
chr6	148445633	148446033	chr6:148445633-148446033
chr4	182925292	182925692	chr4:182925292-182925692
chr13	108859690	108860090	chr13:108859690-108860090
chr1	148459184	148459584	chr1:148459184-148459584
chr3	58306292	58306692	chr3:58306292-58306692
chr19	47471991	47472391	chr19:47471991-47472391
chr1	63317085	63317485	chr1:63317085-63317485
chr3	138091379	138091779	chr3:138091379-138091779
chr18	76492762	76493162	chr18:76492762-76493162
chr9	4679566	4679966	chr9:4679566-4679966
chr3	44477385	44477785	chr3:44477385-44477785
chr2	10161685	10162085	chr2:10161685-10162085
chr11	62612519	62612919	chr11:62612519-62612919
chr12	26125962	26126362	chr12:26125962-26126362
chr19	45251851	45252251	chr19:45251851-45252251
chr2	71830985	71831385	chr2:71830985-71831385
chr14	22871825	22872225	chr14:22871825-22872225
chr3	159988688	159989088	chr3:159988688-159989088
chr7	47581068	47581468	chr7:47581068-47581468
chr19	16324913	16325313	chr19:16324913-16325313
chr17	7627469	7627869	chr17:7627469-7627869
chr3	138187378	138187778	chr3:138187378-138187778
chrX	151397235	151397635	chrX:151397235-151397635
chr1	93738203	93738603	chr1:93738203-93738603
chr17	78214153	78214553	chr17:78214153-78214553
chr1	111139790	111140190	chr1:111139790-111140190
chr11	12224472	12224872	chr11:12224472-12224872
chr6	132764289	132764689	chr6:132764289-132764689
chr4	10897249	10897649	chr4:10897249-10897649
chr9	115351706	115352106	chr9:115351706-115352106
chrX	30653007	30653407	chrX:30653007-30653407
chr19	36838058	36838458	chr19:36838058-36838458
chr20	38110001	38110401	chr20:38110001-38110401
chr10	100912773	100913173	chr10:100912773-100913173
chr2	201233945	201234345	chr2:201233945-201234345
chr7	2313882	2314282	chr7:2313882-2314282
chr2	214809404	214809804	chr2:214809404-214809804
chr8	98993881	98994281	chr8:98993881-98994281
chr19	36573465	36573865	chr19:36573465-36573865
chr8	140588927	140589327	chr8:140588927-140589327
chr19	29665439	29665839	chr19:29665439-29665839
chr17	1203552	1203952	chr17:1203552-1203952
chr7	158829725	158830125	chr7:158829725-158830125
chr19	45075896	45076296	chr19:45075896-45076296
chr14	38097983	38098383	chr14:38097983-38098383
chr9	26892418	26892818	chr9:26892418-26892818
chr14	22956708	22957108	chr14:22956708-22957108
chr19	10718158	10718558	chr19:10718158-10718558
chr8	141038151	141038551	chr8:141038151-141038551
chr16	85799499	85799899	chr16:85799499-85799899
chr14	50831134	50831534	chr14:50831134-50831534
chr9	18905579	18905979	chr9:18905579-18905979
chr10	31768908	31769308	chr10:31768908-31769308
chr3	64342902	64343302	chr3:64342902-64343302
chr20	35455199	35455599	chr20:35455199-35455599
chrX	46545348	46545748	chrX:46545348-46545748
chr4	139555708	139556108	chr4:139555708-139556108
chr16	1705839	1706239	chr16:1705839-1706239
chr4	182916808	182917208	chr4:182916808-182917208
chr11	3855023	3855423	chr11:3855023-3855423
chr7	477786	478186	chr7:477786-478186
chr12	120710500	120710900	chr12:120710500-120710900
chr11	35141348	35141748	chr11:35141348-35141748
chr18	23453286	23453686	chr18:23453286-23453686
chr21	46458293	46458693	chr21:46458293-46458693
chr1	8817136	8817536	chr1:8817136-8817536
chr11	6473647	6474047	chr11:6473647-6474047
chr1	50968338	50968738	chr1:50968338-50968738
chr16	27327097	27327497	chr16:27327097-27327497
chr17	66224679	66225079	chr17:66224679-66225079
chr17	38868350	38868750	chr17:38868350-38868750
chr3	185937435	185937835	chr3:185937435-185937835
chr1	231039491	231039891	chr1:231039491-231039891
chr20	45088286	45088686	chr20:45088286-45088686
chr20	43667186	43667586	chr20:43667186-43667586
chr6	66313813	66314213	chr6:66313813-66314213
chr4	183098688	183099088	chr4:183098688-183099088
chr15	69631541	69631941	chr15:69631541-69631941
chr10	103395852	103396252	chr10:103395852-103396252
chr1	235128396	235128796	chr1:235128396-235128796
chr11	65860277	65860677	chr11:65860277-65860677
chr3	194741008	194741408	chr3:194741008-194741408
chr16	84839240	84839640	chr16:84839240-84839640
chr20	58629946	58630346	chr20:58629946-58630346
chr9	134135500	134135900	chr9:134135500-134135900
chr11	102317310	102317710	chr11:102317310-102317710
chr18	78834976	78835376	chr18:78834976-78835376
chr11	62124277	62124677	chr11:62124277-62124677
chr14	102139146	102139546	chr14:102139146-102139546
chr22	37746877	37747277	chr22:37746877-37747277
chr6	112203754	112204154	chr6:112203754-112204154
chr4	118352773	118353173	chr4:118352773-118353173
chr9	122264779	122265179	chr9:122264779-122265179
chr1	155194954	155195354	chr1:155194954-155195354
chr1	203327658	203328058	chr1:203327658-203328058
chr22	35627484	35627884	chr22:35627484-35627884
chr13	52450150	52450550	chr13:52450150-52450550
chr19	15432065	15432465	chr19:15432065-15432465
chr3	139758885	139759285	chr3:139758885-139759285
chr5	37249020	37249420	chr5:37249020-37249420
chr18	74597343	74597743	chr18:74597343-74597743
chr1	25246792	25247192	chr1:25246792-25247192
chr22	30180673	30181073	chr22:30180673-30181073
chr12	64452193	64452593	chr12:64452193-64452593
chr9	133347688	133348088	chr9:133347688-133348088
chr2	207625318	207625718	chr2:207625318-207625718
chr16	89560286	89560686	chr16:89560286-89560686
chr17	5078277	5078677	chr17:5078277-5078677
chr16	73047502	73047902	chr16:73047502-73047902
chr10	69632472	69632872	chr10:69632472-69632872
chrX	154020091	154020491	chrX:154020091-154020491
chr15	65517319	65517719	chr15:65517319-65517719
chr19	21397241	21397641	chr19:21397241-21397641
chr18	21612253	21612653	chr18:21612253-21612653
chr15	38894455	38894855	chr15:38894455-38894855
chr20	33490307	33490707	chr20:33490307-33490707
chr16	67833340	67833740	chr16:67833340-67833740
chr19	57487779	57488179	chr19:57487779-57488179
chr2	178112479	178112879	chr2:178112479-178112879
chr22	21629335	21629735	chr22:21629335-21629735
chr19	41264304	41264704	chr19:41264304-41264704
chr10	61903201	61903601	chr10:61903201-61903601
chr7	131165324	131165724	chr7:131165324-131165724
chr3	23916738	23917138	chr3:23916738-23917138
chr3	88058661	88059061	chr3:88058661-88059061
chr15	42736573	42736973	chr15:42736573-42736973
chr12	52870889	52871289	chr12:52870889-52871289
chr1	236523986	236524386	chr1:236523986-236524386
chr11	47426105	47426505	chr11:47426105-47426505
chr12	57751982	57752382	chr12:57751982-57752382
chr15	89243952	89244352	chr15:89243952-89244352
chr11	95067306	95067706	chr11:95067306-95067706
chr10	73811399	73811799	chr10:73811399-73811799
chr8	143272541	143272941	chr8:143272541-143272941
chr7	88020983	88021383	chr7:88020983-88021383
chr6	147204349	147204749	chr6:147204349-147204749
chr4	18021420	18021820	chr4:18021420-18021820
chr7	67250311	67250711	chr7:67250311-67250711
chr7	56051241	56051641	chr7:56051241-56051641
chr13	98776111	98776511	chr13:98776111-98776511
chr21	39499966	39500366	chr21:39499966-39500366
chr6	158560084	158560484	chr6:158560084-158560484
chr18	12287830	12288230	chr18:12287830-12288230
chr10	75111491	75111891	chr10:75111491-75111891
chr15	101980656	101981056	chr15:101980656-101981056
chr20	35395815	35396215	chr20:35395815-35396215
chr14	67599913	67600313	chr14:67599913-67600313
chr1	182990370	182990770	chr1:182990370-182990770
chr8	66667158	66667558	chr8:66667158-66667558
chr1	26306285	26306685	chr1:26306285-26306685
chr4	82430075	82430475	chr4:82430075-82430475
chr15	73992048	73992448	chr15:73992048-73992448
chr17	17206029	17206429	chr17:17206029-17206429
chr19	10852150	10852550	chr19:10852150-10852550
chr18	37565649	37566049	chr18:37565649-37566049
chrX	19673534	19673934	chrX:19673534-19673934
chr22	46071387	46071787	chr22:46071387-46071787
chr3	129399298	129399698	chr3:129399298-129399698
chr2	117856296	117856696	chr2:117856296-117856696
chr6	117167708	117168108	chr6:117167708-117168108
chr1	120069272	120069672	chr1:120069272-120069672
chr5	61162173	61162573	chr5:61162173-61162573
chr20	44531602	44532002	chr20:44531602-44532002
chr1	31788758	31789158	chr1:31788758-31789158
chr7	131625730	131626130	chr7:131625730-131626130
chr15	90935248	90935648	chr15:90935248-90935648
chr1	192559398	192559798	chr1:192559398-192559798
chr1	145918562	145918962	chr1:145918562-145918962
chr7	90211630	90212030	chr7:90211630-90212030
chr19	4457272	4457672	chr19:4457272-4457672
chr11	36509905	36510305	chr11:36509905-36510305
chr16	727387	727787	chr16:727387-727787
chr4	1046358	1046758	chr4:1046358-1046758
chr9	128829468	128829868	chr9:128829468-128829868
chr2	206915214	206915614	chr2:206915214-206915614
chr7	27122266	27122666	chr7:27122266-27122666
chr2	169824632	169825032	chr2:169824632-169825032
chr12	57611194	57611594	chr12:57611194-57611594
chr14	31207547	31207947	chr14:31207547-31207947
chr20	58888543	58888943	chr20:58888543-58888943
chr16	56682058	56682458	chr16:56682058-56682458
chr13	48303326	48303726	chr13:48303326-48303726
chr19	34963699	34964099	chr19:34963699-34964099
chr1	112706695	112707095	chr1:112706695-112707095
chr10	23010096	23010496	chr10:23010096-23010496
chrX	24149996	24150396	chrX:24149996-24150396
chr19	34428365	34428765	chr19:34428365-34428765
chr11	114295082	114295482	chr11:114295082-114295482
chr1	28669294	28669694	chr1:28669294-28669694
chr8	23163729	23164129	chr8:23163729-23164129
chr8	47960596	47960996	chr8:47960596-47960996
chr15	74407358	74407758	chr15:74407358-74407758
chr4	7956252	7956652	chr4:7956252-7956652
chr5	14654306	14654706	chr5:14654306-14654706
chr13	31107071	31107471	chr13:31107071-31107471
chr19	14217224	14217624	chr19:14217224-14217624
chr1	180560779	180561179	chr1:180560779-180561179
chr10	132532528	132532928	chr10:132532528-132532928
chr8	26007104	26007504	chr8:26007104-26007504
chr11	35139281	35139681	chr11:35139281-35139681
chr20	2619909	2620309	chr20:2619909-2620309
chr9	120579835	120580235	chr9:120579835-120580235
chr10	88582747	88583147	chr10:88582747-88583147
chr20	4665982	4666382	chr20:4665982-4666382
chr10	110567722	110568122	chr10:110567722-110568122
chr20	818799	819199	chr20:818799-819199
chr18	75659602	75660002	chr18:75659602-75660002
chr1	153634106	153634506	chr1:153634106-153634506
chr10	10794709	10795109	chr10:10794709-10795109
chr8	109334166	109334566	chr8:109334166-109334566
chr19	55370056	55370456	chr19:55370056-55370456
chr9	91193175	91193575	chr9:91193175-91193575
chr19	45638952	45639352	chr19:45638952-45639352
chr15	59191895	59192295	chr15:59191895-59192295
chr1	213051026	213051426	chr1:213051026-213051426
chr9	133992955	133993355	chr9:133992955-133993355
chr7	66205167	66205567	chr7:66205167-66205567
chr2	151409887	151410287	chr2:151409887-151410287
chr16	30558184	30558584	chr16:30558184-30558584
chr16	30400312	30400712	chr16:30400312-30400712
chr2	131668890	131669290	chr2:131668890-131669290
chr6	139135797	139136197	chr6:139135797-139136197
chr8	144444216	144444616	chr8:144444216-144444616
chr10	94397522	94397922	chr10:94397522-94397922
chrX	136880372	136880772	chrX:136880372-136880772
chr3	122680911	122681311	chr3:122680911-122681311
chr2	184597453	184597853	chr2:184597453-184597853
chr11	124746826	124747226	chr11:124746826-124747226
chrX	57121357	57121757	chrX:57121357-57121757
chr6	116371280	116371680	chr6:116371280-116371680
chr15	64355713	64356113	chr15:64355713-64356113
chr2	9630185	9630585	chr2:9630185-9630585
chr6	45050938	45051338	chr6:45050938-45051338
chr7	121530350	121530750	chr7:121530350-121530750
chr19	4769471	4769871	chr19:4769471-4769871
chr1	101200568	101200968	chr1:101200568-101200968
chr11	33039461	33039861	chr11:33039461-33039861
chr19	32405138	32405538	chr19:32405138-32405538
chr14	90397586	90397986	chr14:90397586-90397986
chr10	25874421	25874821	chr10:25874421-25874821
chr1	248826034	248826434	chr1:248826034-248826434
chr14	92121708	92122108	chr14:92121708-92122108
chr17	7013094	7013494	chr17:7013094-7013494
chr7	101165559	101165959	chr7:101165559-101165959
chr15	87156745	87157145	chr15:87156745-87157145
chr10	42782524	42782924	chr10:42782524-42782924
chr4	16940692	16941092	chr4:16940692-16941092
chr8	144428155	144428555	chr8:144428155-144428555
chr3	140942097	140942497	chr3:140942097-140942497
chr2	61764342	61764742	chr2:61764342-61764742
chr22	29268099	29268499	chr22:29268099-29268499
chr6	150866332	150866732	chr6:150866332-150866732
chr19	45404342	45404742	chr19:45404342-45404742
chr1	42658274	42658674	chr1:42658274-42658674
chr6	88963459	88963859	chr6:88963459-88963859
chr9	127715346	127715746	chr9:127715346-127715746
chr5	179698906	179699306	chr5:179698906-179699306
chr11	125569417	125569817	chr11:125569417-125569817
chr2	46909798	46910198	chr2:46909798-46910198
chr9	37592131	37592531	chr9:37592131-37592531
chr14	23115196	23115596	chr14:23115196-23115596
chr18	49460315	49460715	chr18:49460315-49460715
chr3	15646912	15647312	chr3:15646912-15647312
chr13	42106153	42106553	chr13:42106153-42106553
chr1	211830355	211830755	chr1:211830355-211830755
chr5	139985597	139985997	chr5:139985597-139985997
chr7	44796820	44797220	chr7:44796820-44797220
chr3	58563497	58563897	chr3:58563497-58563897
chr4	101347927	101348327	chr4:101347927-101348327
chr15	40755052	40755452	chr15:40755052-40755452
chr11	95789528	95789928	chr11:95789528-95789928
chr11	18012769	18013169	chr11:18012769-18013169
chrX	135051696	135052096	chrX:135051696-135052096
chr1	12810722	12811122	chr1:12810722-12811122
chr16	70693986	70694386	chr16:70693986-70694386
chr2	226795180	226795580	chr2:226795180-226795580
chr5	107670205	107670605	chr5:107670205-107670605
chr21	45541626	45542026	chr21:45541626-45542026
chr11	69301559	69301959	chr11:69301559-69301959
chr12	56941463	56941863	chr12:56941463-56941863
chr3	112779119	112779519	chr3:112779119-112779519
chr9	122092934	122093334	chr9:122092934-122093334
chr20	63740677	63741077	chr20:63740677-63741077
chr3	50617295	50617695	chr3:50617295-50617695
chr21	43719728	43720128	chr21:43719728-43720128
chr11	64185232	64185632	chr11:64185232-64185632
chr14	35292332	35292732	chr14:35292332-35292732
chr14	34650857	34651257	chr14:34650857-34651257
chr2	111494569	111494969	chr2:111494569-111494969
chr20	63699425	63699825	chr20:63699425-63699825
chr11	64165982	64166382	chr11:64165982-64166382
chr6	52664354	52664754	chr6:52664354-52664754
chr12	38316575	38316975	chr12:38316575-38316975
chr5	96807715	96808115	chr5:96807715-96808115
chr3	49723606	49724006	chr3:49723606-49724006
chr1	162069767	162070167	chr1:162069767-162070167
chr10	124093714	124094114	chr10:124093714-124094114
chr1	66907030	66907430	chr1:66907030-66907430
chr15	59657160	59657560	chr15:59657160-59657560
chrX	73944413	73944813	chrX:73944413-73944813
chr16	720744	721144	chr16:720744-721144
chr14	63204032	63204432	chr14:63204032-63204432
chr7	88219608	88220008	chr7:88219608-88220008
chr7	102974695	102975095	chr7:102974695-102975095
chr5	108381446	108381846	chr5:108381446-108381846
chr2	37776565	37776965	chr2:37776565-37776965
chrX	150074566	150074966	chrX:150074566-150074966
chrX	24053462	24053862	chrX:24053462-24053862
chr4	6709710	6710110	chr4:6709710-6710110
chr1	83999057	83999457	chr1:83999057-83999457
chr12	68610376	68610776	chr12:68610376-68610776
chr11	62556320	62556720	chr11:62556320-62556720
chr10	97023990	97024390	chr10:97023990-97024390
chr2	213188099	213188499	chr2:213188099-213188499
chr5	10307551	10307951	chr5:10307551-10307951
chr3	11642771	11643171	chr3:11642771-11643171
chr11	71787290	71787690	chr11:71787290-71787690
chr10	97542197	97542597	chr10:97542197-97542597
chr10	133308791	133309191	chr10:133308791-133309191
chr11	8682641	8683041	chr11:8682641-8683041
chr2	191846785	191847185	chr2:191846785-191847185
chr7	73841917	73842317	chr7:73841917-73842317
chr5	134552192	134552592	chr5:134552192-134552592
chr1	27489617	27490017	chr1:27489617-27490017
chr2	3536326	3536726	chr2:3536326-3536726
chr3	165572446	165572846	chr3:165572446-165572846
chr4	78775431	78775831	chr4:78775431-78775831
chr11	118401420	118401820	chr11:118401420-118401820
chr11	27718883	27719283	chr11:27718883-27719283
chr10	60282841	60283241	chr10:60282841-60283241
chrX	154379323	154379723	chrX:154379323-154379723
chr11	114400125	114400525	chr11:114400125-114400525
chr16	10341848	10342248	chr16:10341848-10342248
chr6	111087874	111088274	chr6:111087874-111088274
chr19	45809971	45810371	chr19:45809971-45810371
chr5	102755396	102755796	chr5:102755396-102755796
chr6	139369612	139370012	chr6:139369612-139370012
chr13	103282698	103283098	chr13:103282698-103283098
chr7	100826325	100826725	chr7:100826325-100826725
chr9	120876569	120876969	chr9:120876569-120876969
chr13	52405795	52406195	chr13:52405795-52406195
chr9	83622836	83623236	chr9:83622836-83623236
chr11	71901002	71901402	chr11:71901002-71901402
chr3	111859740	111860140	chr3:111859740-111860140
chr20	38434644	38435044	chr20:38434644-38435044
chr8	100952536	100952936	chr8:100952536-100952936
chr16	66934307	66934707	chr16:66934307-66934707
chr14	105398594	105398994	chr14:105398594-105398994
chr1	37553972	37554372	chr1:37553972-37554372
chrX	107571665	107572065	chrX:107571665-107572065
chr8	22712307	22712707	chr8:22712307-22712707
chr3	50336844	50337244	chr3:50336844-50337244
chr22	20496026	20496426	chr22:20496026-20496426
chr15	57706622	57707022	chr15:57706622-57707022
chr2	37711355	37711755	chr2:37711355-37711755
chr10	22436850	22437250	chr10:22436850-22437250
chr2	241508087	241508487	chr2:241508087-241508487
chr11	46845859	46846259	chr11:46845859-46846259
chr13	109272328	109272728	chr13:109272328-109272728
chr7	66920784	66921184	chr7:66920784-66921184
chr8	132775176	132775576	chr8:132775176-132775576
chr3	57596932	57597332	chr3:57596932-57597332
chr10	68471601	68472001	chr10:68471601-68472001
chr15	34988218	34988618	chr15:34988218-34988618
chr19	32674914	32675314	chr19:32674914-32675314
chr14	74018697	74019097	chr14:74018697-74019097
chr7	2232838	2233238	chr7:2232838-2233238
chr1	40477008	40477408	chr1:40477008-40477408
chr1	1777690	1778090	chr1:1777690-1778090
chrX	154805146	154805546	chrX:154805146-154805546
chr16	588692	589092	chr16:588692-589092
chr4	156771342	156771742	chr4:156771342-156771742
chr11	57530445	57530845	chr11:57530445-57530845
chr11	67606819	67607219	chr11:67606819-67607219
chr14	81533637	81534037	chr14:81533637-81534037
chr7	32163307	32163707	chr7:32163307-32163707
chr11	66327670	66328070	chr11:66327670-66328070
chr1	51558360	51558760	chr1:51558360-51558760
chr8	120857415	120857815	chr8:120857415-120857815
chr12	112381836	112382236	chr12:112381836-112382236
chr3	179653345	179653745	chr3:179653345-179653745
chr21	44939812	44940212	chr21:44939812-44940212
chr3	136819150	136819550	chr3:136819150-136819550
chr7	121396094	121396494	chr7:121396094-121396494
chr1	149176625	149177025	chr1:149176625-149177025
chr22	41091530	41091930	chr22:41091530-41091930
chr5	168579069	168579469	chr5:168579069-168579469
chr2	164841571	164841971	chr2:164841571-164841971
chr16	21628497	21628897	chr16:21628497-21628897
chr10	125160965	125161365	chr10:125160965-125161365
chr11	64317205	64317605	chr11:64317205-64317605
chr11	96343023	96343423	chr11:96343023-96343423
chr4	70839163	70839563	chr4:70839163-70839563
chr9	130693679	130694079	chr9:130693679-130694079
chr13	27425069	27425469	chr13:27425069-27425469
chr12	10673952	10674352	chr12:10673952-10674352
chr3	185823953	185824353	chr3:185823953-185824353
chr2	216109277	216109677	chr2:216109277-216109677
chr15	63049166	63049566	chr15:63049166-63049566
chr9	17135131	17135531	chr9:17135131-17135531
chr11	68040142	68040542	chr11:68040142-68040542
chr4	55396170	55396570	chr4:55396170-55396570
chr16	29995784	29996184	chr16:29995784-29996184
chr12	120496266	120496666	chr12:120496266-120496666
chr22	21652254	21652654	chr22:21652254-21652654
chr10	8055776	8056176	chr10:8055776-8056176
chr3	196632426	196632826	chr3:196632426-196632826
chr16	53434542	53434942	chr16:53434542-53434942
chr11	66347912	66348312	chr11:66347912-66348312
chr7	155644441	155644841	chr7:155644441-155644841
chr2	73284015	73284415	chr2:73284015-73284415
chr15	80032495	80032895	chr15:80032495-80032895
chr9	41359071	41359471	chr9:41359071-41359471
chr11	17786884	17787284	chr11:17786884-17787284
chr15	97961063	97961463	chr15:97961063-97961463
chr7	73895018	73895418	chr7:73895018-73895418
chr11	75562597	75562997	chr11:75562597-75562997
chr21	39313569	39313969	chr21:39313569-39313969
chr11	3378942	3379342	chr11:3378942-3379342
chr1	26825405	26825805	chr1:26825405-26825805
chr19	49512773	49513173	chr19:49512773-49513173
chr1	225882359	225882759	chr1:225882359-225882759
chr12	112108119	112108519	chr12:112108119-112108519
chr1	155933964	155934364	chr1:155933964-155934364
chr21	41954208	41954608	chr21:41954208-41954608
chr18	12730654	12731054	chr18:12730654-12731054
chr2	168456553	168456953	chr2:168456553-168456953
chr16	29821248	29821648	chr16:29821248-29821648
chr20	1813105	1813505	chr20:1813105-1813505
chr13	97568704	97569104	chr13:97568704-97569104
chr9	133356217	133356617	chr9:133356217-133356617
chr16	70065614	70066014	chr16:70065614-70066014
chr3	194583830	194584230	chr3:194583830-194584230
chr11	124799960	124800360	chr11:124799960-124800360
chr16	10743758	10744158	chr16:10743758-10744158
chr8	23345287	23345687	chr8:23345287-23345687
chr3	45224704	45225104	chr3:45224704-45225104
chr9	109256412	109256812	chr9:109256412-109256812
chr1	25568944	25569344	chr1:25568944-25569344
chr19	57435298	57435698	chr19:57435298-57435698
chr1	25336981	25337381	chr1:25336981-25337381
chr17	33003452	33003852	chr17:33003452-33003852
chr6	42890431	42890831	chr6:42890431-42890831
chr20	62123057	62123457	chr20:62123057-62123457
chr11	130023278	130023678	chr11:130023278-130023678
chr12	632174	632574	chr12:632174-632574
chr4	158873997	158874397	chr4:158873997-158874397
chr16	84851194	84851594	chr16:84851194-84851594
chr2	210476416	210476816	chr2:210476416-210476816
chr18	75208347	75208747	chr18:75208347-75208747
chrX	20514388	20514788	chrX:20514388-20514788
chr1	153447472	153447872	chr1:153447472-153447872
chrX	140180705	140181105	chrX:140180705-140181105
chr12	6167682	6168082	chr12:6167682-6168082
chr9	125649332	125649732	chr9:125649332-125649732
chr15	77070470	77070870	chr15:77070470-77070870
chr2	42494400	42494800	chr2:42494400-42494800
chr16	802837	803237	chr16:802837-803237
chr1	45339850	45340250	chr1:45339850-45340250
chr2	73232901	73233301	chr2:73232901-73233301
chr17	28744170	28744570	chr17:28744170-28744570
chr1	157993632	157994032	chr1:157993632-157994032
chr18	36067081	36067481	chr18:36067081-36067481
chr7	3436752	3437152	chr7:3436752-3437152
chr7	101308349	101308749	chr7:101308349-101308749
chr9	4297595	4297995	chr9:4297595-4297995
chr17	56592748	56593148	chr17:56592748-56593148
chr1	224929931	224930331	chr1:224929931-224930331
chr9	129803185	129803585	chr9:129803185-129803585
chr16	2009080	2009480	chr16:2009080-2009480
chr9	127557365	127557765	chr9:127557365-127557765
chr2	88055402	88055802	chr2:88055402-88055802
chr7	116954030	116954430	chr7:116954030-116954430
chr17	72716207	72716607	chr17:72716207-72716607
chr5	142704288	142704688	chr5:142704288-142704688
chr2	85549755	85550155	chr2:85549755-85550155
chr2	10405461	10405861	chr2:10405461-10405861
chr5	132103535	132103935	chr5:132103535-132103935
chr1	180151678	180152078	chr1:180151678-180152078
chr14	44897472	44897872	chr14:44897472-44897872
chr16	807783	808183	chr16:807783-808183
chr3	46187823	46188223	chr3:46187823-46188223
chr5	9353082	9353482	chr5:9353082-9353482
chr2	54860220	54860620	chr2:54860220-54860620
chr4	125969242	125969642	chr4:125969242-125969642
chr1	67570376	67570776	chr1:67570376-67570776
chr20	38217645	38218045	chr20:38217645-38218045
chr5	50667002	50667402	chr5:50667002-50667402
chr12	7936086	7936486	chr12:7936086-7936486
chr16	67170411	67170811	chr16:67170411-67170811
chr3	51391156	51391556	chr3:51391156-51391556
chr20	1417250	1417650	chr20:1417250-1417650
chr12	56315483	56315883	chr12:56315483-56315883
chr16	28925371	28925771	chr16:28925371-28925771
chr2	231708246	231708646	chr2:231708246-231708646
chr14	77800121	77800521	chr14:77800121-77800521
chr11	119334526	119334926	chr11:119334526-119334926
chr7	80312224	80312624	chr7:80312224-80312624
chr1	66924149	66924549	chr1:66924149-66924549
chr14	74881817	74882217	chr14:74881817-74882217
chr11	122202594	122202994	chr11:122202594-122202994
chr19	5977776	5978176	chr19:5977776-5978176
chr20	56468542	56468942	chr20:56468542-56468942
chr10	988353	988753	chr10:988353-988753
chr11	71299322	71299722	chr11:71299322-71299722
chr4	156971656	156972056	chr4:156971656-156972056
chr11	19087549	19087949	chr11:19087549-19087949
chr11	113773332	113773732	chr11:113773332-113773732
chr7	98400807	98401207	chr7:98400807-98401207
chr13	33177754	33178154	chr13:33177754-33178154
chr8	86514305	86514705	chr8:86514305-86514705
chr10	30736672	30737072	chr10:30736672-30737072
chr18	36187228	36187628	chr18:36187228-36187628
chr1	161612271	161612671	chr1:161612271-161612671
chr4	7648140	7648540	chr4:7648140-7648540
chr17	44219231	44219631	chr17:44219231-44219631
chr4	70994024	70994424	chr4:70994024-70994424
chr1	182391438	182391838	chr1:182391438-182391838
chr17	59893053	59893453	chr17:59893053-59893453
chr12	133181559	133181959	chr12:133181559-133181959
chr16	72093941	72094341	chr16:72093941-72094341
chr12	96195613	96196013	chr12:96195613-96196013
chr4	122922326	122922726	chr4:122922326-122922726
chr22	37432260	37432660	chr22:37432260-37432660
chr9	134103739	134104139	chr9:134103739-134104139
chr11	44569017	44569417	chr11:44569017-44569417
chr12	68676360	68676760	chr12:68676360-68676760
chr6	26554857	26555257	chr6:26554857-26555257
chr19	58002997	58003397	chr19:58002997-58003397
chr12	95700449	95700849	chr12:95700449-95700849
chr10	49386766	49387166	chr10:49386766-49387166
chr15	90102106	90102506	chr15:90102106-90102506
chr5	171388078	171388478	chr5:171388078-171388478
chr19	21328870	21329270	chr19:21328870-21329270
chr15	42548469	42548869	chr15:42548469-42548869
chr1	31937359	31937759	chr1:31937359-31937759
chr7	130440711	130441111	chr7:130440711-130441111
chr22	39529183	39529583	chr22:39529183-39529583
chr15	74615543	74615943	chr15:74615543-74615943
chr5	140113421	140113821	chr5:140113421-140113821
chr17	39461346	39461746	chr17:39461346-39461746
chr20	31968389	31968789	chr20:31968389-31968789
chr1	230090356	230090756	chr1:230090356-230090756
chr1	172533046	172533446	chr1:172533046-172533446
chr4	1872415	1872815	chr4:1872415-1872815
chr8	127853993	127854393	chr8:127853993-127854393
chr1	201714589	201714989	chr1:201714589-201714989
chr19	18954537	18954937	chr19:18954537-18954937
chr19	55206991	55207391	chr19:55206991-55207391
chr6	87701280	87701680	chr6:87701280-87701680
chr19	10928548	10928948	chr19:10928548-10928948
chr2	120650060	120650460	chr2:120650060-120650460
chr19	7395298	7395698	chr19:7395298-7395698
chr5	252396	252796	chr5:252396-252796
chr20	2102617	2103017	chr20:2102617-2103017
chr11	94543803	94544203	chr11:94543803-94544203
chr20	41316884	41317284	chr20:41316884-41317284
chr2	200747856	200748256	chr2:200747856-200748256
chr16	2752657	2753057	chr16:2752657-2753057
chr17	75271281	75271681	chr17:75271281-75271681
chr17	45060606	45061006	chr17:45060606-45061006
chr2	64454342	64454742	chr2:64454342-64454742
chr14	37583448	37583848	chr14:37583448-37583848
chr12	6116585	6116985	chr12:6116585-6116985
chr1	204073558	204073958	chr1:204073558-204073958
chr11	27699620	27700020	chr11:27699620-27700020
chrX	80809306	80809706	chrX:80809306-80809706
chr6	151067845	151068245	chr6:151067845-151068245
chr2	96638043	96638443	chr2:96638043-96638443
chr8	141004810	141005210	chr8:141004810-141005210
chr13	110869927	110870327	chr13:110869927-110870327
chr12	108628430	108628830	chr12:108628430-108628830
chr9	21335028	21335428	chr9:21335028-21335428
chr3	55192219	55192619	chr3:55192219-55192619
chr2	112542112	112542512	chr2:112542112-112542512
chr17	82297853	82298253	chr17:82297853-82298253
chr2	203400758	203401158	chr2:203400758-203401158
chr4	131379912	131380312	chr4:131379912-131380312
chr20	50292534	50292934	chr20:50292534-50292934
chr11	64545581	64545981	chr11:64545581-64545981
chr5	112976806	112977206	chr5:112976806-112977206
chr6	107848235	107848635	chr6:107848235-107848635
chr18	21704179	21704579	chr18:21704179-21704579
chr5	98769512	98769912	chr5:98769512-98769912
chr11	111531646	111532046	chr11:111531646-111532046
chr16	47460954	47461354	chr16:47460954-47461354
chr4	173168246	173168646	chr4:173168246-173168646
chr2	69013238	69013638	chr2:69013238-69013638
chr16	3234933	3235333	chr16:3234933-3235333
chr1	38859554	38859954	chr1:38859554-38859954
chr6	2841625	2842025	chr6:2841625-2842025
chr6	170584307	170584707	chr6:170584307-170584707
chr1	54955508	54955908	chr1:54955508-54955908
chr1	229625766	229626166	chr1:229625766-229626166
chr2	108786861	108787261	chr2:108786861-108787261
chr13	74134262	74134662	chr13:74134262-74134662
chr7	135509603	135510003	chr7:135509603-135510003
chr2	203811556	203811956	chr2:203811556-203811956
chr7	151059572	151059972	chr7:151059572-151059972
chr11	9384952	9385352	chr11:9384952-9385352
chrX	153925607	153926007	chrX:153925607-153926007
chr6	143511374	143511774	chr6:143511374-143511774
chr17	75877473	75877873	chr17:75877473-75877873
chr14	28318129	28318529	chr14:28318129-28318529
chr3	51530571	51530971	chr3:51530571-51530971
chr6	56955289	56955689	chr6:56955289-56955689
chr8	100309552	100309952	chr8:100309552-100309952
chr1	224356956	224357356	chr1:224356956-224357356
chr17	43357006	43357406	chr17:43357006-43357406
chr19	58305198	58305598	chr19:58305198-58305598
chr16	23557124	23557524	chr16:23557124-23557524
chr11	14358379	14358779	chr11:14358379-14358779
chr6	73309523	73309923	chr6:73309523-73309923
chr11	74949123	74949523	chr11:74949123-74949523
chr1	26234291	26234691	chr1:26234291-26234691
chr2	134119723	134120123	chr2:134119723-134120123
chr8	140591437	140591837	chr8:140591437-140591837
chr6	150004919	150005319	chr6:150004919-150005319
chr2	111898056	111898456	chr2:111898056-111898456
chr16	67666134	67666534	chr16:67666134-67666534
chr6	142885232	142885632	chr6:142885232-142885632
chr1	212791536	212791936	chr1:212791536-212791936
chr7	30804227	30804627	chr7:30804227-30804627
chr11	63581267	63581667	chr11:63581267-63581667
chr15	60374688	60375088	chr15:60374688-60375088
chr17	45132634	45133034	chr17:45132634-45133034
chr2	45238112	45238512	chr2:45238112-45238512
chr21	46324837	46325237	chr21:46324837-46325237
chr17	40122270	40122670	chr17:40122270-40122670
chr19	56120186	56120586	chr19:56120186-56120586
chr17	2192415	2192815	chr17:2192415-2192815
chr2	96266107	96266507	chr2:96266107-96266507
chrX	141405819	141406219	chrX:141405819-141406219
chr1	36188040	36188440	chr1:36188040-36188440
chr6	169722717	169723117	chr6:169722717-169723117
chr1	827123	827523	chr1:827123-827523
chr7	129825349	129825749	chr7:129825349-129825749
chr10	62804845	62805245	chr10:62804845-62805245
chr17	76385606	76386006	chr17:76385606-76386006
chr16	1351681	1352081	chr16:1351681-1352081
chr1	203693064	203693464	chr1:203693064-203693464
chr15	58865125	58865525	chr15:58865125-58865525
chr1	2123134	2123534	chr1:2123134-2123534
chr11	63681544	63681944	chr11:63681544-63681944
chr20	60056068	60056468	chr20:60056068-60056468
chr1	75796605	75797005	chr1:75796605-75797005
chr12	46964456	46964856	chr12:46964456-46964856
chr17	35141939	35142339	chr17:35141939-35142339
chr17	731813	732213	chr17:731813-732213
chr7	99919670	99920070	chr7:99919670-99920070
chr3	160754989	160755389	chr3:160754989-160755389
chr3	58564663	58565063	chr3:58564663-58565063
chr19	15125403	15125803	chr19:15125403-15125803
chr7	55964883	55965283	chr7:55964883-55965283
chr1	150579096	150579496	chr1:150579096-150579496
chr19	52007976	52008376	chr19:52007976-52008376
chr1	33347941	33348341	chr1:33347941-33348341
chr2	25673122	25673522	chr2:25673122-25673522
chr12	69470339	69470739	chr12:69470339-69470739
chr10	79444740	79445140	chr10:79444740-79445140
chr22	19941932	19942332	chr22:19941932-19942332
chr17	35119480	35119880	chr17:35119480-35119880
chr16	71461917	71462317	chr16:71461917-71462317
chr1	41498899	41499299	chr1:41498899-41499299
chr12	120534423	120534823	chr12:120534423-120534823
chr3	48187827	48188227	chr3:48187827-48188227
chr11	66020768	66021168	chr11:66020768-66021168
chr11	13278072	13278472	chr11:13278072-13278472
chr11	64854942	64855342	chr11:64854942-64855342
chr1	151070450	151070850	chr1:151070450-151070850
chr6	71289354	71289754	chr6:71289354-71289754
chr17	3723608	3724008	chr17:3723608-3724008
chr19	11381299	11381699	chr19:11381299-11381699
chr2	24360275	24360675	chr2:24360275-24360675
chr13	77026828	77027228	chr13:77026828-77027228
chr22	30289236	30289636	chr22:30289236-30289636
chr9	128066973	128067373	chr9:128066973-128067373
chr8	98358648	98359048	chr8:98358648-98359048
chr1	212700272	212700672	chr1:212700272-212700672
chr1	58755389	58755789	chr1:58755389-58755789
chr1	169108710	169109110	chr1:169108710-169109110
chr2	87237702	87238102	chr2:87237702-87238102
chr1	163171080	163171480	chr1:163171080-163171480
chr1	155135360	155135760	chr1:155135360-155135760
chrX	71068079	71068479	chrX:71068079-71068479
chr20	43955334	43955734	chr20:43955334-43955734
chr16	46689111	46689511	chr16:46689111-46689511
chr4	86594338	86594738	chr4:86594338-86594738
chr17	81576638	81577038	chr17:81576638-81577038
chr11	74398557	74398957	chr11:74398557-74398957
chr1	154182919	154183319	chr1:154182919-154183319
chr4	94207717	94208117	chr4:94207717-94208117
chr3	27311436	27311836	chr3:27311436-27311836
chr17	3004132	3004532	chr17:3004132-3004532
chr4	1247897	1248297	chr4:1247897-1248297
chr4	147733108	147733508	chr4:147733108-147733508
chr6	41787376	41787776	chr6:41787376-41787776
chr10	117374682	117375082	chr10:117374682-117375082
chr19	55385686	55386086	chr19:55385686-55386086
chr22	21101224	21101624	chr22:21101224-21101624
chr8	100143935	100144335	chr8:100143935-100144335
chr14	103528968	103529368	chr14:103528968-103529368
chr4	168631584	168631984	chr4:168631584-168631984
chr15	40564675	40565075	chr15:40564675-40565075
chr10	35005955	35006355	chr10:35005955-35006355
chr2	240640486	240640886	chr2:240640486-240640886
chr20	49188038	49188438	chr20:49188038-49188438
chr7	73597841	73598241	chr7:73597841-73598241
chr20	50191936	50192336	chr20:50191936-50192336
chr9	33076434	33076834	chr9:33076434-33076834
chr10	70146194	70146594	chr10:70146194-70146594
chr7	149028533	149028933	chr7:149028533-149028933
chr16	69566121	69566521	chr16:69566121-69566521
chr1	201489323	201489723	chr1:201489323-201489723
chr1	52365636	52366036	chr1:52365636-52366036
chr5	181161147	181161547	chr5:181161147-181161547
chr12	75781506	75781906	chr12:75781506-75781906
chr1	37808391	37808791	chr1:37808391-37808791
chr20	45945661	45946061	chr20:45945661-45946061
chr1	245085386	245085786	chr1:245085386-245085786
chr10	1056320	1056720	chr10:1056320-1056720
chr2	149330358	149330758	chr2:149330358-149330758
chr20	23637664	23638064	chr20:23637664-23638064
chr1	221741491	221741891	chr1:221741491-221741891
chr6	149080458	149080858	chr6:149080458-149080858
chr11	16605168	16605568	chr11:16605168-16605568
chr14	88824510	88824910	chr14:88824510-88824910
chr12	3752828	3753228	chr12:3752828-3753228
chr11	34438895	34439295	chr11:34438895-34439295
chr21	33641520	33641920	chr21:33641520-33641920
chr16	30334876	30335276	chr16:30334876-30335276
chr2	64859412	64859812	chr2:64859412-64859812
chr15	64162607	64163007	chr15:64162607-64163007
chr14	51095314	51095714	chr14:51095314-51095714
chr2	196170710	196171110	chr2:196170710-196171110
chr12	57745051	57745451	chr12:57745051-57745451
chr8	141715900	141716300	chr8:141715900-141716300
chr3	52055445	52055845	chr3:52055445-52055845
chr14	63542790	63543190	chr14:63542790-63543190
chr5	94618600	94619000	chr5:94618600-94619000
chr17	76710114	76710514	chr17:76710114-76710514
chr1	52142319	52142719	chr1:52142319-52142719
chr21	44818131	44818531	chr21:44818131-44818531
chr17	17990716	17991116	chr17:17990716-17991116
chr7	87220021	87220421	chr7:87220021-87220421
chr22	20917488	20917888	chr22:20917488-20917888
chr2	196871073	196871473	chr2:196871073-196871473
chr17	28405717	28406117	chr17:28405717-28406117
chr11	12900512	12900912	chr11:12900512-12900912
chr9	137518128	137518528	chr9:137518128-137518528
chr8	26578518	26578918	chr8:26578518-26578918
chr17	81898421	81898821	chr17:81898421-81898821
chr2	240586767	240587167	chr2:240586767-240587167
chr6	112087185	112087585	chr6:112087185-112087585
chr4	176792657	176793057	chr4:176792657-176793057
chr4	83110184	83110584	chr4:83110184-83110584
chr14	31561348	31561748	chr14:31561348-31561748
chr2	231681060	231681460	chr2:231681060-231681460
chr1	208244075	208244475	chr1:208244075-208244475
chr9	11215	11615	chr9:11215-11615
chr21	16194521	16194921	chr21:16194521-16194921
chr20	8600606	8601006	chr20:8600606-8601006
chr3	97971908	97972308	chr3:97971908-97972308
chr16	70577160	70577560	chr16:70577160-70577560
chr11	77473745	77474145	chr11:77473745-77474145
chr20	62937570	62937970	chr20:62937570-62937970
chr21	32463846	32464246	chr21:32463846-32464246
chr15	84749187	84749587	chr15:84749187-84749587
chr1	172638816	172639216	chr1:172638816-172639216
chr4	107825066	107825466	chr4:107825066-107825466
chr1	150568394	150568794	chr1:150568394-150568794
chr1	248858744	248859144	chr1:248858744-248859144
chr3	44648761	44649161	chr3:44648761-44649161
chr9	134451637	134452037	chr9:134451637-134452037
chr17	75131228	75131628	chr17:75131228-75131628
chr22	46754361	46754761	chr22:46754361-46754761
chr12	127146279	127146679	chr12:127146279-127146679
chr6	17281651	17282051	chr6:17281651-17282051
chr20	41028783	41029183	chr20:41028783-41029183
chr7	5630046	5630446	chr7:5630046-5630446
chr11	33735911	33736311	chr11:33735911-33736311
chrX	57910040	57910440	chrX:57910040-57910440
chr22	35399856	35400256	chr22:35399856-35400256
chr9	96417187	96417587	chr9:96417187-96417587
chr11	69674981	69675381	chr11:69674981-69675381
chr1	54253472	54253872	chr1:54253472-54253872
chr15	89474690	89475090	chr15:89474690-89475090
chr8	54153179	54153579	chr8:54153179-54153579
chr17	29293692	29294092	chr17:29293692-29294092
chr2	43595788	43596188	chr2:43595788-43596188
chr2	241692377	241692777	chr2:241692377-241692777
chr9	96777764	96778164	chr9:96777764-96778164
chr18	78916450	78916850	chr18:78916450-78916850
chr21	29073257	29073657	chr21:29073257-29073657
chr22	37188104	37188504	chr22:37188104-37188504
chr4	26861137	26861537	chr4:26861137-26861537
chr11	47408330	47408730	chr11:47408330-47408730
chr11	107928549	107928949	chr11:107928549-107928949
chr19	4831335	4831735	chr19:4831335-4831735
chr11	71453219	71453619	chr11:71453219-71453619
chr1	241639689	241640089	chr1:241639689-241640089
chr2	87076492	87076892	chr2:87076492-87076892
chr13	99067345	99067745	chr13:99067345-99067745
chr12	6384029	6384429	chr12:6384029-6384429
chr4	76949729	76950129	chr4:76949729-76950129
chr3	43691077	43691477	chr3:43691077-43691477
chr1	109984706	109985106	chr1:109984706-109985106
chr7	75717130	75717530	chr7:75717130-75717530
chr11	85647856	85648256	chr11:85647856-85648256
chr8	103298995	103299395	chr8:103298995-103299395
chr3	132659922	132660322	chr3:132659922-132660322
chr5	103258949	103259349	chr5:103258949-103259349
chr3	49340064	49340464	chr3:49340064-49340464
chr18	77062850	77063250	chr18:77062850-77063250
chr4	87896053	87896453	chr4:87896053-87896453
chr1	206362065	206362465	chr1:206362065-206362465
chr6	143677997	143678397	chr6:143677997-143678397
chr10	50067722	50068122	chr10:50067722-50068122
chr9	3526213	3526613	chr9:3526213-3526613
chr16	11975975	11976375	chr16:11975975-11976375
chr10	35574957	35575357	chr10:35574957-35575357
chr21	43789503	43789903	chr21:43789503-43789903
chr19	16435528	16435928	chr19:16435528-16435928
chr22	42269627	42270027	chr22:42269627-42270027
chr5	177472022	177472422	chr5:177472022-177472422
chr9	110690990	110691390	chr9:110690990-110691390
chr12	15882450	15882850	chr12:15882450-15882850
chr11	62573504	62573904	chr11:62573504-62573904
chrX	108091221	108091621	chrX:108091221-108091621
chr12	106248255	106248655	chr12:106248255-106248655
chr6	125790465	125790865	chr6:125790465-125790865
chr7	55133687	55134087	chr7:55133687-55134087
chr17	78168975	78169375	chr17:78168975-78169375
chrX	75274300	75274700	chrX:75274300-75274700
chr1	223992348	223992748	chr1:223992348-223992748
chr2	64807338	64807738	chr2:64807338-64807738
chr15	75640251	75640651	chr15:75640251-75640651
chr10	73785589	73785989	chr10:73785589-73785989
chr12	6828851	6829251	chr12:6828851-6829251
chr17	16215038	16215438	chr17:16215038-16215438
chr9	98035800	98036200	chr9:98035800-98036200
chr13	90595433	90595833	chr13:90595433-90595833
chr7	48000146	48000546	chr7:48000146-48000546
chr1	100065288	100065688	chr1:100065288-100065688
chr14	102317089	102317489	chr14:102317089-102317489
chr7	65751015	65751415	chr7:65751015-65751415
chr6	131054031	131054431	chr6:131054031-131054431
chr16	1746315	1746715	chr16:1746315-1746715
chr1	173714856	173715256	chr1:173714856-173715256
chr17	21402268	21402668	chr17:21402268-21402668
chr12	70243111	70243511	chr12:70243111-70243511
chr2	149587299	149587699	chr2:149587299-149587699
chr11	450189	450589	chr11:450189-450589
chr16	89241172	89241572	chr16:89241172-89241572
chr12	107200539	107200939	chr12:107200539-107200939
chr13	109266022	109266422	chr13:109266022-109266422
chr13	48532717	48533117	chr13:48532717-48533117
chr10	79347969	79348369	chr10:79347969-79348369
chr17	81422981	81423381	chr17:81422981-81423381
chr1	62688064	62688464	chr1:62688064-62688464
chr11	66856100	66856500	chr11:66856100-66856500
chr21	26834876	26835276	chr21:26834876-26835276
chr14	23034373	23034773	chr14:23034373-23034773
chr2	207529598	207529998	chr2:207529598-207529998
chrX	120468832	120469232	chrX:120468832-120469232
chr6	148746990	148747390	chr6:148746990-148747390
chr7	128739385	128739785	chr7:128739385-128739785
chr1	159889804	159890204	chr1:159889804-159890204
chr16	87317340	87317740	chr16:87317340-87317740
chr1	23403778	23404178	chr1:23403778-23404178
chr3	126208506	126208906	chr3:126208506-126208906
chr6	41546950	41547350	chr6:41546950-41547350
chr14	73950124	73950524	chr14:73950124-73950524
chr7	75565287	75565687	chr7:75565287-75565687
chr22	21952447	21952847	chr22:21952447-21952847
chr12	106955268	106955668	chr12:106955268-106955668
chr12	109879795	109880195	chr12:109879795-109880195
chr16	31873909	31874309	chr16:31873909-31874309
chr19	47131035	47131435	chr19:47131035-47131435
chr5	181261308	181261708	chr5:181261308-181261708
chr12	130838517	130838917	chr12:130838517-130838917
chr21	36060156	36060556	chr21:36060156-36060556
chr1	24413395	24413795	chr1:24413395-24413795
chr1	28506288	28506688	chr1:28506288-28506688
chr20	34824847	34825247	chr20:34824847-34825247
chr14	73612539	73612939	chr14:73612539-73612939
chr10	6748931	6749331	chr10:6748931-6749331
chr22	38755195	38755595	chr22:38755195-38755595
chr14	77707712	77708112	chr14:77707712-77708112
chr3	87227289	87227689	chr3:87227289-87227689
chr16	67659912	67660312	chr16:67659912-67660312
chr5	169160973	169161373	chr5:169160973-169161373
chrX	119943312	119943712	chrX:119943312-119943712
chr3	125374912	125375312	chr3:125374912-125375312
chr5	154287147	154287547	chr5:154287147-154287547
chr12	130688257	130688657	chr12:130688257-130688657
chr17	80035209	80035609	chr17:80035209-80035609
chr2	75605924	75606324	chr2:75605924-75606324
chr20	19975134	19975534	chr20:19975134-19975534
chr8	80486546	80486946	chr8:80486546-80486946
chr15	84570735	84571135	chr15:84570735-84571135
chr5	150640731	150641131	chr5:150640731-150641131
chr4	80184370	80184770	chr4:80184370-80184770
chr20	3811627	3812027	chr20:3811627-3812027
chr2	199911337	199911737	chr2:199911337-199911737
chr5	151157214	151157614	chr5:151157214-151157614
chr16	67029607	67030007	chr16:67029607-67030007
chr1	165828148	165828548	chr1:165828148-165828548
chr12	3872989	3873389	chr12:3872989-3873389
chr15	74541349	74541749	chr15:74541349-74541749
chr3	101725070	101725470	chr3:101725070-101725470
chr21	42009771	42010171	chr21:42009771-42010171
chr2	218323181	218323581	chr2:218323181-218323581
chr19	11089605	11090005	chr19:11089605-11090005
chr19	58362267	58362667	chr19:58362267-58362667
chr2	84882031	84882431	chr2:84882031-84882431
chr20	62926012	62926412	chr20:62926012-62926412
chr19	55485096	55485496	chr19:55485096-55485496
chr20	62642554	62642954	chr20:62642554-62642954
chr11	57711882	57712282	chr11:57711882-57712282
chr12	113727648	113728048	chr12:113727648-113728048
chr21	33543073	33543473	chr21:33543073-33543473
chr2	64018884	64019284	chr2:64018884-64019284
chr17	75289329	75289729	chr17:75289329-75289729
chr9	37953901	37954301	chr9:37953901-37954301
chrX	153598657	153599057	chrX:153598657-153599057
chr3	171460295	171460695	chr3:171460295-171460695
chr8	66546602	66547002	chr8:66546602-66547002
chr10	133394100	133394500	chr10:133394100-133394500
chr10	33335285	33335685	chr10:33335285-33335685
chr21	5227221	5227621	chr21:5227221-5227621
chr18	77131319	77131719	chr18:77131319-77131719
chr1	84996989	84997389	chr1:84996989-84997389
chr11	95923810	95924210	chr11:95923810-95924210
chr8	95269273	95269673	chr8:95269273-95269673
chr11	34599602	34600002	chr11:34599602-34600002
chrX	3815600	3816000	chrX:3815600-3816000
chr20	45415975	45416375	chr20:45415975-45416375
chr9	109015633	109016033	chr9:109015633-109016033
chr17	6444333	6444733	chr17:6444333-6444733
chr12	123971780	123972180	chr12:123971780-123972180
chr2	48314708	48315108	chr2:48314708-48315108
chr2	37652167	37652567	chr2:37652167-37652567
chr13	97328234	97328634	chr13:97328234-97328634
chr16	1772285	1772685	chr16:1772285-1772685
chr15	99565653	99566053	chr15:99565653-99566053
chr8	144901227	144901627	chr8:144901227-144901627
chr2	232697297	232697697	chr2:232697297-232697697
chr5	72848882	72849282	chr5:72848882-72849282
chr13	110323203	110323603	chr13:110323203-110323603
chr2	218671631	218672031	chr2:218671631-218672031
chr7	45885307	45885707	chr7:45885307-45885707
chr16	69107113	69107513	chr16:69107113-69107513
chr2	177552646	177553046	chr2:177552646-177553046
chr16	89922163	89922563	chr16:89922163-89922563
chr19	4910953	4911353	chr19:4910953-4911353
chr8	27614328	27614728	chr8:27614328-27614728
chrX	54495503	54495903	chrX:54495503-54495903
chr11	94493470	94493870	chr11:94493470-94493870
chr5	73626427	73626827	chr5:73626427-73626827
chr20	63732013	63732413	chr20:63732013-63732413
chr20	5066044	5066444	chr20:5066044-5066444
chr6	77034115	77034515	chr6:77034115-77034515
chr22	36481492	36481892	chr22:36481492-36481892
chr13	75621235	75621635	chr13:75621235-75621635
chr15	71136408	71136808	chr15:71136408-71136808
chr19	6423838	6424238	chr19:6423838-6424238
chr19	6740182	6740582	chr19:6740182-6740582
chr3	131502572	131502972	chr3:131502572-131502972
chr12	21657465	21657865	chr12:21657465-21657865
chr7	53811460	53811860	chr7:53811460-53811860
chr17	21042553	21042953	chr17:21042553-21042953
chr12	125409644	125410044	chr12:125409644-125410044
chr7	106775650	106776050	chr7:106775650-106776050
chr9	37466041	37466441	chr9:37466041-37466441
chr3	174440883	174441283	chr3:174440883-174441283
chr14	39102884	39103284	chr14:39102884-39103284
chr16	28030816	28031216	chr16:28030816-28031216
chr10	25566406	25566806	chr10:25566406-25566806
chr9	137255083	137255483	chr9:137255083-137255483
chr1	181112391	181112791	chr1:181112391-181112791
chr4	75940167	75940567	chr4:75940167-75940567
chr2	190881321	190881721	chr2:190881321-190881721
chr11	61816398	61816798	chr11:61816398-61816798
chr3	14124629	14125029	chr3:14124629-14125029
chr1	197146007	197146407	chr1:197146007-197146407
chr19	51396220	51396620	chr19:51396220-51396620
chr3	49973279	49973679	chr3:49973279-49973679
chr14	32201339	32201739	chr14:32201339-32201739
chr19	4472277	4472677	chr19:4472277-4472677
chr12	56158077	56158477	chr12:56158077-56158477
chr12	97988205	97988605	chr12:97988205-97988605
chr16	2223528	2223928	chr16:2223528-2223928
chr20	31722973	31723373	chr20:31722973-31723373
chr19	42220282	42220682	chr19:42220282-42220682
chr11	118621159	118621559	chr11:118621159-118621559
chr1	110034610	110035010	chr1:110034610-110035010
chr1	229508097	229508497	chr1:229508097-229508497
chr1	218285086	218285486	chr1:218285086-218285486
chr5	110739042	110739442	chr5:110739042-110739442
chr16	2969971	2970371	chr16:2969971-2970371
chr7	66099885	66100285	chr7:66099885-66100285
chr10	13299557	13299957	chr10:13299557-13299957
chr16	3457727	3458127	chr16:3457727-3458127
chr14	52730186	52730586	chr14:52730186-52730586
chr15	90665418	90665818	chr15:90665418-90665818
chr10	119680110	119680510	chr10:119680110-119680510
chr1	161117353	161117753	chr1:161117353-161117753
chr5	177599960	177600360	chr5:177599960-177600360
chr12	114683515	114683915	chr12:114683515-114683915
chr2	20446971	20447371	chr2:20446971-20447371
chr1	241519254	241519654	chr1:241519254-241519654
chr3	33096525	33096925	chr3:33096525-33096925
chr19	7888444	7888844	chr19:7888444-7888844
chr3	131026666	131027066	chr3:131026666-131027066
chr17	79201931	79202331	chr17:79201931-79202331
chr19	49677382	49677782	chr19:49677382-49677782
chr17	28041987	28042387	chr17:28041987-28042387
chr6	122399634	122400034	chr6:122399634-122400034
chr13	95301717	95302117	chr13:95301717-95302117
chr5	163437547	163437947	chr5:163437547-163437947
chr22	29780625	29781025	chr22:29780625-29781025
chr2	219543225	219543625	chr2:219543225-219543625
chr9	110977618	110978018	chr9:110977618-110978018
chr20	1392234	1392634	chr20:1392234-1392634
chr2	233853893	233854293	chr2:233853893-233854293
chr1	149886580	149886980	chr1:149886580-149886980
chr1	178222211	178222611	chr1:178222211-178222611
chr19	58347282	58347682	chr19:58347282-58347682
chr11	14644258	14644658	chr11:14644258-14644658
chr12	48814951	48815351	chr12:48814951-48815351
chr9	128666407	128666807	chr9:128666407-128666807
chr8	142726408	142726808	chr8:142726408-142726808
chr3	122415910	122416310	chr3:122415910-122416310
chr1	169893715	169894115	chr1:169893715-169894115
chr21	34886455	34886855	chr21:34886455-34886855
chr2	125637856	125638256	chr2:125637856-125638256
chr7	157138953	157139353	chr7:157138953-157139353
chr3	15859645	15860045	chr3:15859645-15860045
chr19	2168873	2169273	chr19:2168873-2169273
chr2	147844931	147845331	chr2:147844931-147845331
chr1	172883319	172883719	chr1:172883319-172883719
chr10	10150	10550	chr10:10150-10550
chr1	70354378	70354778	chr1:70354378-70354778
chr14	45133981	45134381	chr14:45133981-45134381
chr3	53130264	53130664	chr3:53130264-53130664
chr10	91409793	91410193	chr10:91409793-91410193
chr12	26714552	26714952	chr12:26714552-26714952
chr1	1605933	1606333	chr1:1605933-1606333
chr7	157875275	157875675	chr7:157875275-157875675
chr7	73892302	73892702	chr7:73892302-73892702
chr22	39520391	39520791	chr22:39520391-39520791
chr19	43463385	43463785	chr19:43463385-43463785
chr3	48595618	48596018	chr3:48595618-48596018
chr6	47168165	47168565	chr6:47168165-47168565
chr9	126805081	126805481	chr9:126805081-126805481
chr11	2533750	2534150	chr11:2533750-2534150
chr18	8665642	8666042	chr18:8665642-8666042
chr3	9649077	9649477	chr3:9649077-9649477
chr13	98151425	98151825	chr13:98151425-98151825
chr3	108221974	108222374	chr3:108221974-108222374
chr1	17235129	17235529	chr1:17235129-17235529
chr19	58439645	58440045	chr19:58439645-58440045
chr6	117482830	117483230	chr6:117482830-117483230
chr12	109999794	110000194	chr12:109999794-110000194
chr19	35545355	35545755	chr19:35545355-35545755
chr6	44127032	44127432	chr6:44127032-44127432
chr19	49150002	49150402	chr19:49150002-49150402
chr19	10502395	10502795	chr19:10502395-10502795
chr3	25663944	25664344	chr3:25663944-25664344
chr16	57299926	57300326	chr16:57299926-57300326
chr19	1094891	1095291	chr19:1094891-1095291
chr13	41960950	41961350	chr13:41960950-41961350
chr10	102713844	102714244	chr10:102713844-102714244
chr21	38171709	38172109	chr21:38171709-38172109
chr7	149126578	149126978	chr7:149126578-149126978
chr11	59560357	59560757	chr11:59560357-59560757
chr2	149089378	149089778	chr2:149089378-149089778
chr12	131627475	131627875	chr12:131627475-131627875
chr16	57628533	57628933	chr16:57628533-57628933
chr4	15654136	15654536	chr4:15654136-15654536
chr13	98144055	98144455	chr13:98144055-98144455
chr9	122931313	122931713	chr9:122931313-122931713
chr11	4766477	4766877	chr11:4766477-4766877
chr16	57447150	57447550	chr16:57447150-57447550
chr4	146522092	146522492	chr4:146522092-146522492
chr12	53299705	53300105	chr12:53299705-53300105
chr11	32091261	32091661	chr11:32091261-32091661
chr10	5813027	5813427	chr10:5813027-5813427
chrX	57592253	57592653	chrX:57592253-57592653
chr1	230084401	230084801	chr1:230084401-230084801
chr19	46878767	46879167	chr19:46878767-46879167
chr7	8261726	8262126	chr7:8261726-8262126
chr5	153417421	153417821	chr5:153417421-153417821
chr15	62060287	62060687	chr15:62060287-62060687
chr16	56627030	56627430	chr16:56627030-56627430
chr6	11936611	11937011	chr6:11936611-11937011
chr17	40283672	40284072	chr17:40283672-40284072
chr12	130692768	130693168	chr12:130692768-130693168
chr11	73242405	73242805	chr11:73242405-73242805
chr22	39174626	39175026	chr22:39174626-39175026
chr16	3305323	3305723	chr16:3305323-3305723
chr11	58577716	58578116	chr11:58577716-58578116
chr3	49029056	49029456	chr3:49029056-49029456
chr5	218335	218735	chr5:218335-218735
chr5	56816053	56816453	chr5:56816053-56816453
chr14	55580696	55581096	chr14:55580696-55581096
chr10	102645470	102645870	chr10:102645470-102645870
chr4	70705325	70705725	chr4:70705325-70705725
chr16	70114227	70114627	chr16:70114227-70114627
chr5	149730052	149730452	chr5:149730052-149730452
chr5	141320416	141320816	chr5:141320416-141320816
chr15	23565594	23565994	chr15:23565594-23565994
chrX	11109793	11110193	chrX:11109793-11110193
chr4	25234274	25234674	chr4:25234274-25234674
chr1	37514514	37514914	chr1:37514514-37514914
chr22	31399649	31400049	chr22:31399649-31400049
chr17	19507684	19508084	chr17:19507684-19508084
chr9	128702897	128703297	chr9:128702897-128703297
chr15	74291370	74291770	chr15:74291370-74291770
chr10	69630472	69630872	chr10:69630472-69630872
chr20	49345268	49345668	chr20:49345268-49345668
chr6	3063825	3064225	chr6:3063825-3064225
chr17	67992825	67993225	chr17:67992825-67993225
chr1	205890214	205890614	chr1:205890214-205890614
chr3	40525057	40525457	chr3:40525057-40525457
chr10	77505947	77506347	chr10:77505947-77506347
chr1	183279585	183279985	chr1:183279585-183279985
chr5	160399760	160400160	chr5:160399760-160400160
chrX	45746685	45747085	chrX:45746685-45747085
chr14	55411635	55412035	chr14:55411635-55412035
chr17	81666406	81666806	chr17:81666406-81666806
chrX	40175508	40175908	chrX:40175508-40175908
chr9	83920892	83921292	chr9:83920892-83921292
chr9	136886817	136887217	chr9:136886817-136887217
chr20	3795973	3796373	chr20:3795973-3796373
chr2	60552901	60553301	chr2:60552901-60553301
chr16	2682581	2682981	chr16:2682581-2682981
chr4	26326810	26327210	chr4:26326810-26327210
chr12	131929724	131930124	chr12:131929724-131930124
chr19	57578514	57578914	chr19:57578514-57578914
chr16	30698739	30699139	chr16:30698739-30699139
chr3	33277505	33277905	chr3:33277505-33277905
chr6	69796629	69797029	chr6:69796629-69797029
chr13	87810667	87811067	chr13:87810667-87811067
chr4	151226276	151226676	chr4:151226276-151226676
chr14	73569579	73569979	chr14:73569579-73569979
chr17	28598819	28599219	chr17:28598819-28599219
chr2	87453972	87454372	chr2:87453972-87454372
chr16	89873695	89874095	chr16:89873695-89874095
chr11	120325274	120325674	chr11:120325274-120325674
chr21	44873073	44873473	chr21:44873073-44873473
chr14	103385691	103386091	chr14:103385691-103386091
chr19	58150319	58150719	chr19:58150319-58150719
chr7	101681236	101681636	chr7:101681236-101681636
chr14	51597431	51597831	chr14:51597431-51597831
chr2	213238866	213239266	chr2:213238866-213239266
chr1	91021627	91022027	chr1:91021627-91022027
chr5	35856749	35857149	chr5:35856749-35857149
chr14	103472691	103473091	chr14:103472691-103473091
chr19	55189513	55189913	chr19:55189513-55189913
chr3	52770658	52771058	chr3:52770658-52771058
chr22	49952319	49952719	chr22:49952319-49952719
chr2	127153738	127154138	chr2:127153738-127154138
chr15	77098291	77098691	chr15:77098291-77098691
chr14	100476480	100476880	chr14:100476480-100476880
chr16	66751182	66751582	chr16:66751182-66751582
chr17	19004263	19004663	chr17:19004263-19004663
chr2	74918731	74919131	chr2:74918731-74919131
chr18	12308942	12309342	chr18:12308942-12309342
chr12	14774617	14775017	chr12:14774617-14775017
chr2	241734877	241735277	chr2:241734877-241735277
chr6	96521866	96522266	chr6:96521866-96522266
chr12	42325901	42326301	chr12:42325901-42326301
chr11	122178677	122179077	chr11:122178677-122179077
chr3	77425993	77426393	chr3:77425993-77426393
chr5	112921398	112921798	chr5:112921398-112921798
chr3	183884671	183885071	chr3:183884671-183885071
chr12	50201954	50202354	chr12:50201954-50202354
chr5	134176576	134176976	chr5:134176576-134176976
chr18	7566671	7567071	chr18:7566671-7567071
chr10	131042363	131042763	chr10:131042363-131042763
chr1	109396327	109396727	chr1:109396327-109396727
chr11	65569838	65570238	chr11:65569838-65570238
chr2	28584023	28584423	chr2:28584023-28584423
chr5	128551406	128551806	chr5:128551406-128551806
chr17	67244976	67245376	chr17:67244976-67245376
chr9	124415254	124415654	chr9:124415254-124415654
chr12	56645575	56645975	chr12:56645575-56645975
chr11	118424664	118425064	chr11:118424664-118425064
chr2	26346313	26346713	chr2:26346313-26346713
chr17	78128420	78128820	chr17:78128420-78128820
chr8	131904242	131904642	chr8:131904242-131904642
chr2	97995239	97995639	chr2:97995239-97995639
chr9	131256365	131256765	chr9:131256365-131256765
chr15	40569397	40569797	chr15:40569397-40569797
chr11	69638955	69639355	chr11:69638955-69639355
chr7	101815202	101815602	chr7:101815202-101815602
chr2	19901657	19902057	chr2:19901657-19902057
chr3	172750923	172751323	chr3:172750923-172751323
chr15	70100613	70101013	chr15:70100613-70101013
chr17	72338976	72339376	chr17:72338976-72339376
chr10	35642021	35642421	chr10:35642021-35642421
chr11	6635590	6635990	chr11:6635590-6635990
chr18	9613715	9614115	chr18:9613715-9614115
chr6	114726215	114726615	chr6:114726215-114726615
chr12	110281762	110282162	chr12:110281762-110282162
chr3	40382502	40382902	chr3:40382502-40382902
chr10	15369980	15370380	chr10:15369980-15370380
chr6	80425086	80425486	chr6:80425086-80425486
chr12	27013776	27014176	chr12:27013776-27014176
chr17	71900846	71901246	chr17:71900846-71901246
chr3	50359128	50359528	chr3:50359128-50359528
chr6	36912583	36912983	chr6:36912583-36912983
chr10	24858269	24858669	chr10:24858269-24858669
chr9	121699659	121700059	chr9:121699659-121700059
chr7	149090528	149090928	chr7:149090528-149090928
chr16	3401092	3401492	chr16:3401092-3401492
chr9	135908338	135908738	chr9:135908338-135908738
chr9	134602511	134602911	chr9:134602511-134602911
chr17	64146058	64146458	chr17:64146058-64146458
chr1	39213479	39213879	chr1:39213479-39213879
chr15	58546871	58547271	chr15:58546871-58547271
chr11	66958393	66958793	chr11:66958393-66958793
chr20	2508500	2508900	chr20:2508500-2508900
chr21	44011869	44012269	chr21:44011869-44012269
chr6	43575980	43576380	chr6:43575980-43576380
chr19	39390836	39391236	chr19:39390836-39391236
chr10	80509723	80510123	chr10:80509723-80510123
chr15	63107986	63108386	chr15:63107986-63108386
chr1	155564032	155564432	chr1:155564032-155564432
chr6	34696332	34696732	chr6:34696332-34696732
chr7	19708725	19709125	chr7:19708725-19709125
chr16	29614817	29615217	chr16:29614817-29615217
chr7	112391618	112392018	chr7:112391618-112392018
chr13	51452772	51453172	chr13:51452772-51453172
chr6	117675466	117675866	chr6:117675466-117675866
chr1	6199106	6199506	chr1:6199106-6199506
chr11	65914155	65914555	chr11:65914155-65914555
chr9	96339909	96340309	chr9:96339909-96340309
chr6	152982442	152982842	chr6:152982442-152982842
chr19	12965098	12965498	chr19:12965098-12965498
chr11	67583514	67583914	chr11:67583514-67583914
chr22	45608558	45608958	chr22:45608558-45608958
chr16	30609822	30610222	chr16:30609822-30610222
chr17	43832675	43833075	chr17:43832675-43833075
chr17	29103108	29103508	chr17:29103108-29103508
chr7	65080930	65081330	chr7:65080930-65081330
chr20	43590733	43591133	chr20:43590733-43591133
chr1	212285668	212286068	chr1:212285668-212286068
chr2	135985152	135985552	chr2:135985152-135985552
chr2	202375482	202375882	chr2:202375482-202375882
chr9	98223207	98223607	chr9:98223207-98223607
chr6	152490913	152491313	chr6:152490913-152491313
chr12	111409775	111410175	chr12:111409775-111410175
chr15	92801612	92802012	chr15:92801612-92802012
chr17	78359396	78359796	chr17:78359396-78359796
chr6	149253934	149254334	chr6:149253934-149254334
chr6	149233250	149233650	chr6:149233250-149233650
chr13	40771005	40771405	chr13:40771005-40771405
chr19	42270188	42270588	chr19:42270188-42270588
chr2	42792267	42792667	chr2:42792267-42792667
chr2	69915049	69915449	chr2:69915049-69915449
chr5	131077873	131078273	chr5:131077873-131078273
chr15	48632668	48633068	chr15:48632668-48633068
chr8	102568019	102568419	chr8:102568019-102568419
chr2	74554326	74554726	chr2:74554326-74554726
chr18	51196066	51196466	chr18:51196066-51196466
chr12	57726147	57726547	chr12:57726147-57726547
chr7	30594138	30594538	chr7:30594138-30594538
chr7	134986507	134986907	chr7:134986507-134986907
chr3	136862258	136862658	chr3:136862258-136862658
chr4	56978666	56979066	chr4:56978666-56979066
chr1	29709414	29709814	chr1:29709414-29709814
chr10	61901118	61901518	chr10:61901118-61901518
chr15	40941347	40941747	chr15:40941347-40941747
chr7	151448401	151448801	chr7:151448401-151448801
chr21	41113348	41113748	chr21:41113348-41113748
chr2	173076431	173076831	chr2:173076431-173076831
chr1	40980392	40980792	chr1:40980392-40980792
chr11	65117157	65117557	chr11:65117157-65117557
chr7	130292960	130293360	chr7:130292960-130293360
chr16	83967740	83968140	chr16:83967740-83968140
chr11	69297322	69297722	chr11:69297322-69297722
chr2	44361744	44362144	chr2:44361744-44362144
chr8	74350422	74350822	chr8:74350422-74350822
chr12	74537779	74538179	chr12:74537779-74538179
chr1	99850044	99850444	chr1:99850044-99850444
chr7	138000367	138000767	chr7:138000367-138000767
chr2	235494973	235495373	chr2:235494973-235495373
chr19	18590121	18590521	chr19:18590121-18590521
chr11	128693361	128693761	chr11:128693361-128693761
chr1	51236300	51236700	chr1:51236300-51236700
chr21	37338860	37339260	chr21:37338860-37339260
chr14	70822109	70822509	chr14:70822109-70822509
chr19	9435071	9435471	chr19:9435071-9435471
chr2	60189248	60189648	chr2:60189248-60189648
chr1	154936469	154936869	chr1:154936469-154936869
chr1	209670569	209670969	chr1:209670569-209670969
chr16	30896532	30896932	chr16:30896532-30896932
chr17	38982164	38982564	chr17:38982164-38982564
chr21	45500805	45501205	chr21:45500805-45501205
chr3	184175196	184175596	chr3:184175196-184175596
chr10	132364238	132364638	chr10:132364238-132364638
chr3	43995079	43995479	chr3:43995079-43995479
chr9	2015520	2015920	chr9:2015520-2015920
chr17	26832940	26833340	chr17:26832940-26833340
chr1	63322221	63322621	chr1:63322221-63322621
chr2	229492068	229492468	chr2:229492068-229492468
chr5	32312332	32312732	chr5:32312332-32312732
chr19	18521434	18521834	chr19:18521434-18521834
chr9	127519288	127519688	chr9:127519288-127519688
chr7	75878920	75879320	chr7:75878920-75879320
chr14	55579572	55579972	chr14:55579572-55579972
chrX	45741206	45741606	chrX:45741206-45741606
chr4	55853590	55853990	chr4:55853590-55853990
chr6	108560911	108561311	chr6:108560911-108561311
chr1	65249226	65249626	chr1:65249226-65249626
chr4	174955165	174955565	chr4:174955165-174955565
chr6	73704203	73704603	chr6:73704203-73704603
chr2	27212100	27212500	chr2:27212100-27212500
chr7	75485953	75486353	chr7:75485953-75486353
chr11	19919334	19919734	chr11:19919334-19919734
chr11	126268794	126269194	chr11:126268794-126269194
chr3	120177203	120177603	chr3:120177203-120177603
chr1	231337421	231337821	chr1:231337421-231337821
chr1	39789072	39789472	chr1:39789072-39789472
chr5	140346171	140346571	chr5:140346171-140346571
chr14	80389252	80389652	chr14:80389252-80389652
chr20	3889097	3889497	chr20:3889097-3889497
chr3	12288332	12288732	chr3:12288332-12288732
chr4	41935189	41935589	chr4:41935189-41935589
chr7	73123554	73123954	chr7:73123554-73123954
chr16	2474496	2474896	chr16:2474496-2474896
chr12	94983869	94984269	chr12:94983869-94984269
chr3	192893074	192893474	chr3:192893074-192893474
chr17	8436046	8436446	chr17:8436046-8436446
chr15	30470807	30471207	chr15:30470807-30471207
chr21	27928668	27929068	chr21:27928668-27929068
chr4	128061861	128062261	chr4:128061861-128062261
chr19	4669789	4670189	chr19:4669789-4670189
chr2	181457638	181458038	chr2:181457638-181458038
chr17	8005033	8005433	chr17:8005033-8005433
chr16	30445253	30445653	chr16:30445253-30445653
chr12	107685583	107685983	chr12:107685583-107685983
chr1	1347893	1348293	chr1:1347893-1348293
chr3	48609290	48609690	chr3:48609290-48609690
chr8	11284315	11284715	chr8:11284315-11284715
chr4	673640	674040	chr4:673640-674040
chr12	991523	991923	chr12:991523-991923
chr21	45874992	45875392	chr21:45874992-45875392
chr5	40755129	40755529	chr5:40755129-40755529
chr19	1026751	1027151	chr19:1026751-1027151
chr3	53236202	53236602	chr3:53236202-53236602
chr6	37354107	37354507	chr6:37354107-37354507
chr22	31212263	31212663	chr22:31212263-31212663
chr5	58459787	58460187	chr5:58459787-58460187
chr7	2633349	2633749	chr7:2633349-2633749
chr17	50426185	50426585	chr17:50426185-50426585
chr10	4691885	4692285	chr10:4691885-4692285
chr13	80340003	80340403	chr13:80340003-80340403
chr16	68023071	68023471	chr16:68023071-68023471
chr11	69641598	69641998	chr11:69641598-69641998
chr5	134648614	134649014	chr5:134648614-134649014
chr19	48271015	48271415	chr19:48271015-48271415
chr7	39950269	39950669	chr7:39950269-39950669
chr3	23946045	23946445	chr3:23946045-23946445
chr7	22854309	22854709	chr7:22854309-22854709
chr4	145179955	145180355	chr4:145179955-145180355
chr14	69767179	69767579	chr14:69767179-69767579
chr4	87220108	87220508	chr4:87220108-87220508
chr18	21600345	21600745	chr18:21600345-21600745
chr16	83953171	83953571	chr16:83953171-83953571
chr5	142827008	142827408	chr5:142827008-142827408
chr11	130003053	130003453	chr11:130003053-130003453
chr15	92451351	92451751	chr15:92451351-92451751
chr6	44387627	44388027	chr6:44387627-44388027
chr9	93091400	93091800	chr9:93091400-93091800
chr17	42980682	42981082	chr17:42980682-42981082
chr2	86105894	86106294	chr2:86105894-86106294
chr7	30799529	30799929	chr7:30799529-30799929
chr3	28348476	28348876	chr3:28348476-28348876
chr11	64916964	64917364	chr11:64916964-64917364
chr10	77513726	77514126	chr10:77513726-77514126
chr4	70902325	70902725	chr4:70902325-70902725
chrX	101051481	101051881	chrX:101051481-101051881
chr17	7614203	7614603	chr17:7614203-7614603
chr9	130834666	130835066	chr9:130834666-130835066
chr4	113760684	113761084	chr4:113760684-113761084
chr10	68093742	68094142	chr10:68093742-68094142
chr9	129482848	129483248	chr9:129482848-129483248
chr11	65181658	65182058	chr11:65181658-65182058
chr10	132023312	132023712	chr10:132023312-132023712
chr3	47910943	47911343	chr3:47910943-47911343
chr21	28637133	28637533	chr21:28637133-28637533
chr6	158057668	158058068	chr6:158057668-158058068
chr7	33062673	33063073	chr7:33062673-33063073
chr4	7067604	7068004	chr4:7067604-7068004
chr12	57229741	57230141	chr12:57229741-57230141
chrX	21941921	21942321	chrX:21941921-21942321
chrX	54639541	54639941	chrX:54639541-54639941
chrX	71253977	71254377	chrX:71253977-71254377
chr7	817132	817532	chr7:817132-817532
chr20	63519989	63520389	chr20:63519989-63520389
chr15	61555991	61556391	chr15:61555991-61556391
chr19	39996767	39997167	chr19:39996767-39997167
chr1	168261464	168261864	chr1:168261464-168261864
chr15	38714746	38715146	chr15:38714746-38715146
chr1	45803720	45804120	chr1:45803720-45804120
chr10	3763143	3763543	chr10:3763143-3763543
chr19	12551118	12551518	chr19:12551118-12551518
chr6	47034865	47035265	chr6:47034865-47035265
chr14	67533037	67533437	chr14:67533037-67533437
chr10	35089965	35090365	chr10:35089965-35090365
chr1	155208863	155209263	chr1:155208863-155209263
chr10	17201402	17201802	chr10:17201402-17201802
chr7	82443369	82443769	chr7:82443369-82443769
chr12	118060250	118060650	chr12:118060250-118060650
chr10	100346887	100347287	chr10:100346887-100347287
chr10	114822304	114822704	chr10:114822304-114822704
chr10	119178308	119178708	chr10:119178308-119178708
chr19	55173349	55173749	chr19:55173349-55173749
chr22	27919675	27920075	chr22:27919675-27920075
chr9	101533766	101534166	chr9:101533766-101534166
chr16	68539243	68539643	chr16:68539243-68539643
chr22	21982615	21983015	chr22:21982615-21983015
chr19	7069479	7069879	chr19:7069479-7069879
chr10	92593143	92593543	chr10:92593143-92593543
chr2	85742572	85742972	chr2:85742572-85742972
chr10	110447172	110447572	chr10:110447172-110447572
chrX	134990863	134991263	chrX:134990863-134991263
chr6	82842760	82843160	chr6:82842760-82843160
chr2	28751895	28752295	chr2:28751895-28752295
chr11	123430342	123430742	chr11:123430342-123430742
chr2	200306194	200306594	chr2:200306194-200306594
chr15	25438125	25438525	chr15:25438125-25438525
chr8	102864218	102864618	chr8:102864218-102864618
chr13	111434742	111435142	chr13:111434742-111435142
chr3	81761187	81761587	chr3:81761187-81761587
chr13	114353777	114354177	chr13:114353777-114354177
chr5	173880404	173880804	chr5:173880404-173880804
chr15	72473947	72474347	chr15:72473947-72474347
chr9	32423362	32423762	chr9:32423362-32423762
chr12	124390793	124391193	chr12:124390793-124391193
chr11	62771434	62771834	chr11:62771434-62771834
chr1	111778566	111778966	chr1:111778566-111778966
chr7	129188751	129189151	chr7:129188751-129189151
chr3	14948036	14948436	chr3:14948036-14948436
chr7	157309023	157309423	chr7:157309023-157309423
chr11	86955918	86956318	chr11:86955918-86956318
chr2	171435782	171436182	chr2:171435782-171436182
chr4	44678294	44678694	chr4:44678294-44678694
chr19	33521633	33522033	chr19:33521633-33522033
chr1	247103633	247104033	chr1:247103633-247104033
chr5	172770739	172771139	chr5:172770739-172771139
chr19	35612626	35613026	chr19:35612626-35613026
chr12	570697	571097	chr12:570697-571097
chr1	185892757	185893157	chr1:185892757-185893157
chr4	86935603	86936003	chr4:86935603-86936003
chr14	64504355	64504755	chr14:64504355-64504755
chr13	110255517	110255917	chr13:110255517-110255917
chr19	12440433	12440833	chr19:12440433-12440833
chr5	170219673	170220073	chr5:170219673-170220073
chr20	28602592	28602992	chr20:28602592-28602992
chr19	3155018	3155418	chr19:3155018-3155418
chr12	56190103	56190503	chr12:56190103-56190503
chr9	97012772	97013172	chr9:97012772-97013172
chr10	72625757	72626157	chr10:72625757-72626157
chr19	7943372	7943772	chr19:7943372-7943772
chr7	73718214	73718614	chr7:73718214-73718614
chr20	50540847	50541247	chr20:50540847-50541247
chr13	113490971	113491371	chr13:113490971-113491371
chr20	44910432	44910832	chr20:44910432-44910832
chr5	69093967	69094367	chr5:69093967-69094367
chr10	23331280	23331680	chr10:23331280-23331680
chr15	73951170	73951570	chr15:73951170-73951570
chr3	14854821	14855221	chr3:14854821-14855221
chr7	35801012	35801412	chr7:35801012-35801412
chr5	132776418	132776818	chr5:132776418-132776818
chr11	65427547	65427947	chr11:65427547-65427947
chr1	202807559	202807959	chr1:202807559-202807959
chr7	32115760	32116160	chr7:32115760-32116160
chr7	91239120	91239520	chr7:91239120-91239520
chr14	21268950	21269350	chr14:21268950-21269350
chr1	75677799	75678199	chr1:75677799-75678199
chr19	44207329	44207729	chr19:44207329-44207729
chr16	88784250	88784650	chr16:88784250-88784650
chr1	156660536	156660936	chr1:156660536-156660936
chr7	104983879	104984279	chr7:104983879-104984279
chr11	68272080	68272480	chr11:68272080-68272480
chr21	46294594	46294994	chr21:46294594-46294994
chr9	137590850	137591250	chr9:137590850-137591250
chr2	70596496	70596896	chr2:70596496-70596896
chr19	11597505	11597905	chr19:11597505-11597905
chr14	24224629	24225029	chr14:24224629-24225029
chr2	21400678	21401078	chr2:21400678-21401078
chr1	120529561	120529961	chr1:120529561-120529961
chr8	7355012	7355412	chr8:7355012-7355412
chr3	3179436	3179836	chr3:3179436-3179836
chr19	42480799	42481199	chr19:42480799-42481199
chrX	101097959	101098359	chrX:101097959-101098359
chr17	1455785	1456185	chr17:1455785-1456185
chr12	6850688	6851088	chr12:6850688-6851088
chr3	4744504	4744904	chr3:4744504-4744904
chr2	218979977	218980377	chr2:218979977-218980377
chr6	111872290	111872690	chr6:111872290-111872690
chr16	69073446	69073846	chr16:69073446-69073846
chr9	124868762	124869162	chr9:124868762-124869162
chr2	231781044	231781444	chr2:231781044-231781444
chr6	166998260	166998660	chr6:166998260-166998660
chrX	68828998	68829398	chrX:68828998-68829398
chr20	4015601	4016001	chr20:4015601-4016001
chr4	182917509	182917909	chr4:182917509-182917909
chr6	36679858	36680258	chr6:36679858-36680258
chr11	68903721	68904121	chr11:68903721-68904121
chr1	232982242	232982642	chr1:232982242-232982642
chr5	179678130	179678530	chr5:179678130-179678530
chr15	76904957	76905357	chr15:76904957-76905357
chr19	57599876	57600276	chr19:57599876-57600276
chr19	38309910	38310310	chr19:38309910-38310310
chr17	7404814	7405214	chr17:7404814-7405214
chr11	46916609	46917009	chr11:46916609-46917009
chr22	39310770	39311170	chr22:39310770-39311170
chr11	5505061	5505461	chr11:5505061-5505461
chr11	44066088	44066488	chr11:44066088-44066488
chr20	18588236	18588636	chr20:18588236-18588636
chr7	101244685	101245085	chr7:101244685-101245085
chr12	109996091	109996491	chr12:109996091-109996491
chr11	5620934	5621334	chr11:5620934-5621334
chr19	46850011	46850411	chr19:46850011-46850411
chr3	194003420	194003820	chr3:194003420-194003820
chr14	22689177	22689577	chr14:22689177-22689577
chr6	124961754	124962154	chr6:124961754-124962154
chr4	6783073	6783473	chr4:6783073-6783473
chr5	146447421	146447821	chr5:146447421-146447821
chr11	319891	320291	chr11:319891-320291
chr17	2710856	2711256	chr17:2710856-2711256
chr15	62390227	62390627	chr15:62390227-62390627
chr12	116276425	116276825	chr12:116276425-116276825
chr9	131530706	131531106	chr9:131530706-131531106
chr1	244047787	244048187	chr1:244047787-244048187
chr2	238060481	238060881	chr2:238060481-238060881
chr15	43133586	43133986	chr15:43133586-43133986
chr3	24242047	24242447	chr3:24242047-24242447
chr1	43979517	43979917	chr1:43979517-43979917
chr5	53362550	53362950	chr5:53362550-53362950
chr19	29942627	29943027	chr19:29942627-29943027
chr9	126082654	126083054	chr9:126082654-126083054
chr12	1581138	1581538	chr12:1581138-1581538
chr10	58513470	58513870	chr10:58513470-58513870
chr11	62841375	62841775	chr11:62841375-62841775
chr2	127637677	127638077	chr2:127637677-127638077
chr1	201538748	201539148	chr1:201538748-201539148
chr1	217630710	217631110	chr1:217630710-217631110
chr1	156740762	156741162	chr1:156740762-156741162
chr6	56843489	56843889	chr6:56843489-56843889
chr5	151772663	151773063	chr5:151772663-151773063
chr14	49982502	49982902	chr14:49982502-49982902
chr19	2840884	2841284	chr19:2840884-2841284
chr7	138001684	138002084	chr7:138001684-138002084
chr10	123637379	123637779	chr10:123637379-123637779
chrX	44872721	44873121	chrX:44872721-44873121
chr3	88149651	88150051	chr3:88149651-88150051
chr6	18387244	18387644	chr6:18387244-18387644
chr6	40951004	40951404	chr6:40951004-40951404
chr3	196462829	196463229	chr3:196462829-196463229
chr10	65570496	65570896	chr10:65570496-65570896
chr12	55817328	55817728	chr12:55817328-55817728
chr14	39170200	39170600	chr14:39170200-39170600
chr6	13487157	13487557	chr6:13487157-13487557
chr22	31945018	31945418	chr22:31945018-31945418
chr12	56836671	56837071	chr12:56836671-56837071
chr22	31347240	31347640	chr22:31347240-31347640
chr10	92573683	92574083	chr10:92573683-92574083
chr7	97971947	97972347	chr7:97971947-97972347
chr9	131394896	131395296	chr9:131394896-131395296
chr3	194134797	194135197	chr3:194134797-194135197
chr20	25372738	25373138	chr20:25372738-25373138
chr19	2477139	2477539	chr19:2477139-2477539
chr8	108248480	108248880	chr8:108248480-108248880
chr7	101630618	101631018	chr7:101630618-101631018
chr14	90256406	90256806	chr14:90256406-90256806
chr12	31922907	31923307	chr12:31922907-31923307
chr7	151754162	151754562	chr7:151754162-151754562
chr19	44141630	44142030	chr19:44141630-44142030
chr5	6633715	6634115	chr5:6633715-6634115
chr16	23641267	23641667	chr16:23641267-23641667
chr19	41859744	41860144	chr19:41859744-41860144
chr20	51022703	51023103	chr20:51022703-51023103
chr9	128656626	128657026	chr9:128656626-128657026
chr8	97887714	97888114	chr8:97887714-97888114
chrX	24182789	24183189	chrX:24182789-24183189
chr11	43358924	43359324	chr11:43358924-43359324
chr14	69259943	69260343	chr14:69259943-69260343
chr12	100717341	100717741	chr12:100717341-100717741
chr17	16905900	16906300	chr17:16905900-16906300
chr10	103350382	103350782	chr10:103350382-103350782
chr13	46052461	46052861	chr13:46052461-46052861
chr2	207334655	207335055	chr2:207334655-207335055
chr21	46098084	46098484	chr21:46098084-46098484
chr17	41864906	41865306	chr17:41864906-41865306
chr13	72470655	72471055	chr13:72470655-72471055
chr12	96489508	96489908	chr12:96489508-96489908
chr9	83987011	83987411	chr9:83987011-83987411
chr16	84806523	84806923	chr16:84806523-84806923
chr10	124418413	124418813	chr10:124418413-124418813
chr10	29803780	29804180	chr10:29803780-29804180
chr11	76380760	76381160	chr11:76380760-76381160
chr7	22083010	22083410	chr7:22083010-22083410
chr18	75209496	75209896	chr18:75209496-75209896
chrX	47145148	47145548	chrX:47145148-47145548
chr12	62702586	62702986	chr12:62702586-62702986
chr17	17752225	17752625	chr17:17752225-17752625
chr14	95534189	95534589	chr14:95534189-95534589
chr16	67893218	67893618	chr16:67893218-67893618
chr13	109783115	109783515	chr13:109783115-109783515
chr9	34126317	34126717	chr9:34126317-34126717
chr8	144517969	144518369	chr8:144517969-144518369
chrX	77785728	77786128	chrX:77785728-77786128
chrX	107118466	107118866	chrX:107118466-107118866
chr9	134327046	134327446	chr9:134327046-134327446
chr2	28445886	28446286	chr2:28445886-28446286
chr3	185498735	185499135	chr3:185498735-185499135
chr2	229488889	229489289	chr2:229488889-229489289
chr2	66434697	66435097	chr2:66434697-66435097
chr7	84194746	84195146	chr7:84194746-84195146
chr11	108665175	108665575	chr11:108665175-108665575
chr1	180753	181153	chr1:180753-181153
chr10	47553273	47553673	chr10:47553273-47553673
chr11	117144257	117144657	chr11:117144257-117144657
chr14	71752969	71753369	chr14:71752969-71753369
chr13	113976637	113977037	chr13:113976637-113977037
chr8	141874066	141874466	chr8:141874066-141874466
chr17	44558072	44558472	chr17:44558072-44558472
chr10	42319466	42319866	chr10:42319466-42319866
chr22	36576996	36577396	chr22:36576996-36577396
chr1	30718877	30719277	chr1:30718877-30719277
chr12	57846238	57846638	chr12:57846238-57846638
chr17	39754172	39754572	chr17:39754172-39754572
chrX	129540231	129540631	chrX:129540231-129540631
chr11	67303434	67303834	chr11:67303434-67303834
chr11	118572189	118572589	chr11:118572189-118572589
chr7	604275	604675	chr7:604275-604675
chr15	51829968	51830368	chr15:51829968-51830368
chr12	56196826	56197226	chr12:56196826-56197226
chr11	77191691	77192091	chr11:77191691-77192091
chr16	48127167	48127567	chr16:48127167-48127567
chr20	49046424	49046824	chr20:49046424-49046824
chr16	89721216	89721616	chr16:89721216-89721616
chr16	29612436	29612836	chr16:29612436-29612836
chr11	69016400	69016800	chr11:69016400-69016800
chr10	73495655	73496055	chr10:73495655-73496055
chr11	112120324	112120724	chr11:112120324-112120724
chr7	2491422	2491822	chr7:2491422-2491822
chr15	41791002	41791402	chr15:41791002-41791402
chr7	106111426	106111826	chr7:106111426-106111826
chr14	36396727	36397127	chr14:36396727-36397127
chr21	45012374	45012774	chr21:45012374-45012774
chr4	108650555	108650955	chr4:108650555-108650955
chr2	190606869	190607269	chr2:190606869-190607269
chr4	46718431	46718831	chr4:46718431-46718831
chr9	113594194	113594594	chr9:113594194-113594594
chr20	49790232	49790632	chr20:49790232-49790632
chr5	115941011	115941411	chr5:115941011-115941411
chrX	7084020	7084420	chrX:7084020-7084420
chr17	56834022	56834422	chr17:56834022-56834422
chr3	196654647	196655047	chr3:196654647-196655047
chr3	160399775	160400175	chr3:160399775-160400175
chr7	128343710	128344110	chr7:128343710-128344110
chrX	50204525	50204925	chrX:50204525-50204925
chr1	40015158	40015558	chr1:40015158-40015558
chr19	1941896	1942296	chr19:1941896-1942296
chr11	67240117	67240517	chr11:67240117-67240517
chr3	12557189	12557589	chr3:12557189-12557589
chr8	73746429	73746829	chr8:73746429-73746829
chr11	65889477	65889877	chr11:65889477-65889877
chr11	121024025	121024425	chr11:121024025-121024425
chr18	62325616	62326016	chr18:62325616-62326016
chr12	13206322	13206722	chr12:13206322-13206722
chr16	71845905	71846305	chr16:71845905-71846305
chr3	69051675	69052075	chr3:69051675-69052075
chr7	29988557	29988957	chr7:29988557-29988957
chr7	99465927	99466327	chr7:99465927-99466327
chr1	109426102	109426502	chr1:109426102-109426502
chr11	68010098	68010498	chr11:68010098-68010498
chr1	156126470	156126870	chr1:156126470-156126870
chr15	60391077	60391477	chr15:60391077-60391477
chr1	203305526	203305926	chr1:203305526-203305926
chr14	77040178	77040578	chr14:77040178-77040578
chr19	48993069	48993469	chr19:48993069-48993469
chr7	80919104	80919504	chr7:80919104-80919504
chr10	3784009	3784409	chr10:3784009-3784409
chr2	221075167	221075567	chr2:221075167-221075567
chr2	84946373	84946773	chr2:84946373-84946773
chr4	77818562	77818962	chr4:77818562-77818962
chr17	7833936	7834336	chr17:7833936-7834336
chr1	198158922	198159322	chr1:198158922-198159322
chr3	10933274	10933674	chr3:10933274-10933674
chr2	203759480	203759880	chr2:203759480-203759880
chr7	135557989	135558389	chr7:135557989-135558389
chr19	4400143	4400543	chr19:4400143-4400543
chr6	143060266	143060666	chr6:143060266-143060666
chr19	47582056	47582456	chr19:47582056-47582456
chr5	140402203	140402603	chr5:140402203-140402603
chr5	175814706	175815106	chr5:175814706-175815106
chrX	63350882	63351282	chrX:63350882-63351282
chr7	102396206	102396606	chr7:102396206-102396606
chr3	51340531	51340931	chr3:51340531-51340931
chr22	46073823	46074223	chr22:46073823-46074223
chr3	107431605	107432005	chr3:107431605-107432005
chr20	31605159	31605559	chr20:31605159-31605559
chr1	151459276	151459676	chr1:151459276-151459676
chr9	96655006	96655406	chr9:96655006-96655406
chr4	183659194	183659594	chr4:183659194-183659594
chr10	73887681	73888081	chr10:73887681-73888081
chr22	21037858	21038258	chr22:21037858-21038258
chr12	8698071	8698471	chr12:8698071-8698471
chr2	197137896	197138296	chr2:197137896-197138296
chr1	52921372	52921772	chr1:52921372-52921772
chr18	158343	158743	chr18:158343-158743
chr10	22340488	22340888	chr10:22340488-22340888
chr7	103297318	103297718	chr7:103297318-103297718
chr2	163736159	163736559	chr2:163736159-163736559
chr20	341687	342087	chr20:341687-342087
chr15	43492812	43493212	chr15:43492812-43493212
chr1	159854515	159854915	chr1:159854515-159854915
chr3	72327468	72327868	chr3:72327468-72327868
chr16	27549503	27549903	chr16:27549503-27549903
chr1	212858118	212858518	chr1:212858118-212858518
chr21	33931129	33931529	chr21:33931129-33931529
chr3	195954380	195954780	chr3:195954380-195954780
chr3	36992669	36993069	chr3:36992669-36993069
chr9	37943607	37944007	chr9:37943607-37944007
chr2	74472350	74472750	chr2:74472350-74472750
chr20	47126728	47127128	chr20:47126728-47127128
chr14	94481736	94482136	chr14:94481736-94482136
chr10	96814271	96814671	chr10:96814271-96814671
chr4	74473181	74473581	chr4:74473181-74473581
chr17	75078789	75079189	chr17:75078789-75079189
chr20	46688957	46689357	chr20:46688957-46689357
chr2	70371821	70372221	chr2:70371821-70372221
chr1	26994676	26995076	chr1:26994676-26995076
chr22	29883352	29883752	chr22:29883352-29883752
chr8	48380861	48381261	chr8:48380861-48381261
chr8	127809963	127810363	chr8:127809963-127810363
chr1	151189902	151190302	chr1:151189902-151190302
chr8	90001139	90001539	chr8:90001139-90001539
chr5	120464354	120464754	chr5:120464354-120464754
chr16	67028474	67028874	chr16:67028474-67028874
chr1	84077843	84078243	chr1:84077843-84078243
chr3	40504549	40504949	chr3:40504549-40504949
chr2	23496958	23497358	chr2:23496958-23497358
chr21	35047492	35047892	chr21:35047492-35047892
chr15	22274824	22275224	chr15:22274824-22275224
chr9	127049031	127049431	chr9:127049031-127049431
chr12	22625321	22625721	chr12:22625321-22625721
chr7	76048041	76048441	chr7:76048041-76048441
chr2	236770005	236770405	chr2:236770005-236770405
chr22	37805944	37806344	chr22:37805944-37806344
chr3	57060435	57060835	chr3:57060435-57060835
chr14	58731430	58731830	chr14:58731430-58731830
chr4	44726134	44726534	chr4:44726134-44726534
chr1	92784819	92785219	chr1:92784819-92785219
chr2	200887847	200888247	chr2:200887847-200888247
chr12	105330931	105331331	chr12:105330931-105331331
chr16	67718927	67719327	chr16:67718927-67719327
chr20	22763324	22763724	chr20:22763324-22763724
chr6	125301684	125302084	chr6:125301684-125302084
chr21	36989808	36990208	chr21:36989808-36990208
chr17	63741372	63741772	chr17:63741372-63741772
chr1	1360565	1360965	chr1:1360565-1360965
chr7	101856832	101857232	chr7:101856832-101857232
chr9	99340312	99340712	chr9:99340312-99340712
chr1	17438597	17438997	chr1:17438597-17438997
chr14	64539724	64540124	chr14:64539724-64540124
chr11	78139480	78139880	chr11:78139480-78139880
chr6	7109158	7109558	chr6:7109158-7109558
chr11	68028071	68028471	chr11:68028071-68028471
chr9	122940882	122941282	chr9:122940882-122941282
chr8	42287996	42288396	chr8:42287996-42288396
chr22	38681897	38682297	chr22:38681897-38682297
chr10	70518638	70519038	chr10:70518638-70519038
chr22	38982330	38982730	chr22:38982330-38982730
chrX	147912296	147912696	chrX:147912296-147912696
chr3	141311538	141311938	chr3:141311538-141311938
chr22	41447325	41447725	chr22:41447325-41447725
chr18	62524350	62524750	chr18:62524350-62524750
chr10	5559650	5560050	chr10:5559650-5560050
chr21	34553499	34553899	chr21:34553499-34553899
chr1	27602958	27603358	chr1:27602958-27603358
chr22	18063341	18063741	chr22:18063341-18063741
chr11	73257368	73257768	chr11:73257368-73257768
chr19	35088554	35088954	chr19:35088554-35088954
chr10	42313871	42314271	chr10:42313871-42314271
chr14	55129236	55129636	chr14:55129236-55129636
chr12	38905397	38905797	chr12:38905397-38905797
chr16	57735162	57735562	chr16:57735162-57735562
chr17	81861194	81861594	chr17:81861194-81861594
chr13	44575945	44576345	chr13:44575945-44576345
chr13	27622080	27622480	chr13:27622080-27622480
chr21	42040524	42040924	chr21:42040524-42040924
chr3	134373765	134374165	chr3:134373765-134374165
chr7	6374947	6375347	chr7:6374947-6375347
chr3	179604571	179604971	chr3:179604571-179604971
chr4	88592250	88592650	chr4:88592250-88592650
chr17	79181129	79181529	chr17:79181129-79181529
chr18	79964687	79965087	chr18:79964687-79965087
chr6	131062930	131063330	chr6:131062930-131063330
chr12	56518563	56518963	chr12:56518563-56518963
chr3	123067128	123067528	chr3:123067128-123067528
chr14	34874113	34874513	chr14:34874113-34874513
chr11	57639074	57639474	chr11:57639074-57639474
chr2	111863181	111863581	chr2:111863181-111863581
chr9	129626235	129626635	chr9:129626235-129626635
chr10	104254788	104255188	chr10:104254788-104255188
chr8	143990617	143991017	chr8:143990617-143991017
chr3	52896943	52897343	chr3:52896943-52897343
chr19	4723933	4724333	chr19:4723933-4724333
chr10	24952358	24952758	chr10:24952358-24952758
chr3	961061	961461	chr3:961061-961461
chr3	49429198	49429598	chr3:49429198-49429598
chr9	106892559	106892959	chr9:106892559-106892959
chr2	47269599	47269999	chr2:47269599-47269999
chr1	145215047	145215447	chr1:145215047-145215447
chr14	60649127	60649527	chr14:60649127-60649527
chrX	48973051	48973451	chrX:48973051-48973451
chr2	47016394	47016794	chr2:47016394-47016794
chr18	27887335	27887735	chr18:27887335-27887735
chr11	121466554	121466954	chr11:121466554-121466954
chr9	95507132	95507532	chr9:95507132-95507532
chr10	112446864	112447264	chr10:112446864-112447264
chr3	125032117	125032517	chr3:125032117-125032517
chr16	2205253	2205653	chr16:2205253-2205653
chr7	75442426	75442826	chr7:75442426-75442826
chr10	112811947	112812347	chr10:112811947-112812347
chr3	149129592	149129992	chr3:149129592-149129992
chr6	137738071	137738471	chr6:137738071-137738471
chr9	37464832	37465232	chr9:37464832-37465232
chr20	38276031	38276431	chr20:38276031-38276431
chr14	62443517	62443917	chr14:62443517-62443917
chr15	89814734	89815134	chr15:89814734-89815134
chr4	152970494	152970894	chr4:152970494-152970894
chr10	123008668	123009068	chr10:123008668-123009068
chr8	106059825	106060225	chr8:106059825-106060225
chr10	100009183	100009583	chr10:100009183-100009583
chr22	41544004	41544404	chr22:41544004-41544404
chr1	12549895	12550295	chr1:12549895-12550295
chr6	4369892	4370292	chr6:4369892-4370292
chr17	58352142	58352542	chr17:58352142-58352542
chr8	127795176	127795576	chr8:127795176-127795576
chr4	169757606	169758006	chr4:169757606-169758006
chr8	38381982	38382382	chr8:38381982-38382382
chr17	28950136	28950536	chr17:28950136-28950536
chr2	112482532	112482932	chr2:112482532-112482932
chr13	98173491	98173891	chr13:98173491-98173891
chr3	63863386	63863786	chr3:63863386-63863786
chr1	41485418	41485818	chr1:41485418-41485818
chr2	74503179	74503579	chr2:74503179-74503579
chr9	126474876	126475276	chr9:126474876-126475276
chr5	76875281	76875681	chr5:76875281-76875681
chr1	64133074	64133474	chr1:64133074-64133474
chr1	247747608	247748008	chr1:247747608-247748008
chr2	27890211	27890611	chr2:27890211-27890611
chr10	26697335	26697735	chr10:26697335-26697735
chr18	79952009	79952409	chr18:79952009-79952409
chr17	66303299	66303699	chr17:66303299-66303699
chr5	122181056	122181456	chr5:122181056-122181456
chr20	5112859	5113259	chr20:5112859-5113259
chr12	67649656	67650056	chr12:67649656-67650056
chr1	26408475	26408875	chr1:26408475-26408875
chr3	194350240	194350640	chr3:194350240-194350640
chr17	50866649	50867049	chr17:50866649-50867049
chr7	24979751	24980151	chr7:24979751-24980151
chr20	34955404	34955804	chr20:34955404-34955804
chr11	77244478	77244878	chr11:77244478-77244878
chr1	98087619	98088019	chr1:98087619-98088019
chr11	123053487	123053887	chr11:123053487-123053887
chrX	120736786	120737186	chrX:120736786-120737186
chr2	120915053	120915453	chr2:120915053-120915453
chr15	56243139	56243539	chr15:56243139-56243539
chr19	3969489	3969889	chr19:3969489-3969889
chr1	178725124	178725524	chr1:178725124-178725524
chr10	73730330	73730730	chr10:73730330-73730730
chr7	38178408	38178808	chr7:38178408-38178808
chr8	134831581	134831981	chr8:134831581-134831981
chr6	98947437	98947837	chr6:98947437-98947837
chr10	76254215	76254615	chr10:76254215-76254615
chrX	134546838	134547238	chrX:134546838-134547238
chr20	44521649	44522049	chr20:44521649-44522049
chr3	33798633	33799033	chr3:33798633-33799033
chr11	236655	237055	chr11:236655-237055
chr12	55927133	55927533	chr12:55927133-55927533
chr11	86671708	86672108	chr11:86671708-86672108
chr11	118919685	118920085	chr11:118919685-118920085
chr7	6590309	6590709	chr7:6590309-6590709
chr11	66967814	66968214	chr11:66967814-66968214
chr7	90346558	90346958	chr7:90346558-90346958
chr10	73211132	73211532	chr10:73211132-73211532
chr2	33579792	33580192	chr2:33579792-33580192
chr11	19595982	19596382	chr11:19595982-19596382
chr17	78979321	78979721	chr17:78979321-78979721
chr9	93452408	93452808	chr9:93452408-93452808
chr4	75672961	75673361	chr4:75672961-75673361
chr11	35618581	35618981	chr11:35618581-35618981
chr4	473715	474115	chr4:473715-474115
chr22	19844412	19844812	chr22:19844412-19844812
chr17	48472687	48473087	chr17:48472687-48473087
chr15	67109415	67109815	chr15:67109415-67109815
chr2	17753853	17754253	chr2:17753853-17754253
chr7	2555308	2555708	chr7:2555308-2555708
chr7	87345238	87345638	chr7:87345238-87345638
chr1	203152316	203152716	chr1:203152316-203152716
chr7	116672476	116672876	chr7:116672476-116672876
chr2	229455178	229455578	chr2:229455178-229455578
chr12	126772077	126772477	chr12:126772077-126772477
chr6	43516647	43517047	chr6:43516647-43517047
chr4	186726074	186726474	chr4:186726074-186726474
chr10	43648447	43648847	chr10:43648447-43648847
chr11	66069646	66070046	chr11:66069646-66070046
chr8	65840876	65841276	chr8:65840876-65841276
chr15	36579687	36580087	chr15:36579687-36580087
chr8	124998564	124998964	chr8:124998564-124998964
chr2	181791309	181791709	chr2:181791309-181791709
chr4	32366113	32366513	chr4:32366113-32366513
chr6	56938652	56939052	chr6:56938652-56939052
chr9	127612686	127613086	chr9:127612686-127613086
chr18	8946131	8946531	chr18:8946131-8946531
chr8	141075994	141076394	chr8:141075994-141076394
chr16	69385898	69386298	chr16:69385898-69386298
chr15	90902253	90902653	chr15:90902253-90902653
chr11	86068922	86069322	chr11:86068922-86069322
chr1	54052843	54053243	chr1:54052843-54053243
chr7	148699147	148699547	chr7:148699147-148699547
chr4	140756254	140756654	chr4:140756254-140756654
chr1	235692463	235692863	chr1:235692463-235692863
chr5	148972967	148973367	chr5:148972967-148973367
chr2	96857695	96858095	chr2:96857695-96858095
chr1	228109153	228109553	chr1:228109153-228109553
chr15	65184944	65185344	chr15:65184944-65185344
chr5	169610510	169610910	chr5:169610510-169610910
chr5	146203457	146203857	chr5:146203457-146203857
chr17	30971204	30971604	chr17:30971204-30971604
chr22	26610860	26611260	chr22:26610860-26611260
chr9	41354568	41354968	chr9:41354568-41354968
chr12	108560861	108561261	chr12:108560861-108561261
chr16	86383611	86384011	chr16:86383611-86384011
chr1	204411418	204411818	chr1:204411418-204411818
chr1	147172287	147172687	chr1:147172287-147172687
chr8	125431430	125431830	chr8:125431430-125431830
chr6	144150226	144150626	chr6:144150226-144150626
chr10	21525865	21526265	chr10:21525865-21526265
chr16	86567492	86567892	chr16:86567492-86567892
chr1	201829149	201829549	chr1:201829149-201829549
chr8	42207298	42207698	chr8:42207298-42207698
chr11	94128760	94129160	chr11:94128760-94129160
chr3	10026256	10026656	chr3:10026256-10026656
chr15	83206916	83207316	chr15:83206916-83207316
chr22	37843707	37844107	chr22:37843707-37844107
chr20	55139131	55139531	chr20:55139131-55139531
chr8	145002900	145003300	chr8:145002900-145003300
chr5	16935519	16935919	chr5:16935519-16935919
chr7	75639431	75639831	chr7:75639431-75639831
chr16	58001497	58001897	chr16:58001497-58001897
chr14	24094282	24094682	chr14:24094282-24094682
chr9	94914297	94914697	chr9:94914297-94914697
chr17	15260839	15261239	chr17:15260839-15261239
chr6	40936872	40937272	chr6:40936872-40937272
chr2	178072776	178073176	chr2:178072776-178073176
chr12	27458971	27459371	chr12:27458971-27459371
chr8	41235759	41236159	chr8:41235759-41236159
chr10	122375068	122375468	chr10:122375068-122375468
chr9	136686906	136687306	chr9:136686906-136687306
chr5	78648032	78648432	chr5:78648032-78648432
chr3	153162462	153162862	chr3:153162462-153162862
chr7	131538384	131538784	chr7:131538384-131538784
chr9	36102346	36102746	chr9:36102346-36102746
chr4	165327592	165327992	chr4:165327592-165327992
chr12	71839978	71840378	chr12:71839978-71840378
chr3	5023272	5023672	chr3:5023272-5023672
chr5	127351554	127351954	chr5:127351554-127351954
chr15	72375732	72376132	chr15:72375732-72376132
chrX	45850841	45851241	chrX:45850841-45851241
chr3	112990958	112991358	chr3:112990958-112991358
chr6	43121042	43121442	chr6:43121042-43121442
chr15	98069254	98069654	chr15:98069254-98069654
chr21	45294631	45295031	chr21:45294631-45295031
chr1	6490755	6491155	chr1:6490755-6491155
chr6	108294764	108295164	chr6:108294764-108295164
chr1	117821726	117822126	chr1:117821726-117822126
chr1	176791295	176791695	chr1:176791295-176791695
chr17	42783387	42783787	chr17:42783387-42783787
chr11	45847490	45847890	chr11:45847490-45847890
chr2	236642397	236642797	chr2:236642397-236642797
chr1	115134974	115135374	chr1:115134974-115135374
chr17	49361606	49362006	chr17:49361606-49362006
chr3	39166084	39166484	chr3:39166084-39166484
chrX	103254368	103254768	chrX:103254368-103254768
chr15	40339889	40340289	chr15:40339889-40340289
chr20	50561193	50561593	chr20:50561193-50561593
chr2	69437102	69437502	chr2:69437102-69437502
chr6	42978882	42979282	chr6:42978882-42979282
chr1	38991411	38991811	chr1:38991411-38991811
chr17	59156119	59156519	chr17:59156119-59156519
chr10	68094677	68095077	chr10:68094677-68095077
chr21	29019232	29019632	chr21:29019232-29019632
chr11	122883220	122883620	chr11:122883220-122883620
chr21	33971711	33972111	chr21:33971711-33972111
chr10	46396764	46397164	chr10:46396764-46397164
chr8	30812066	30812466	chr8:30812066-30812466
chr16	3134486	3134886	chr16:3134486-3134886
chr11	66886818	66887218	chr11:66886818-66887218
chr20	9198351	9198751	chr20:9198351-9198751
chr20	5863264	5863664	chr20:5863264-5863664
chr12	65566057	65566457	chr12:65566057-65566457
chr1	53196857	53197257	chr1:53196857-53197257
chr16	30065204	30065604	chr16:30065204-30065604
chr12	56522162	56522562	chr12:56522162-56522562
chr5	172718811	172719211	chr5:172718811-172719211
chr17	69761932	69762332	chr17:69761932-69762332
chr2	171523093	171523493	chr2:171523093-171523493
chr3	44510518	44510918	chr3:44510518-44510918
chr16	85514810	85515210	chr16:85514810-85515210
chr19	9324149	9324549	chr19:9324149-9324549
chr10	88990846	88991246	chr10:88990846-88991246
chr3	49093594	49093994	chr3:49093594-49093994
chr4	139083942	139084342	chr4:139083942-139084342
chr11	47565851	47566251	chr11:47565851-47566251
chr4	174283824	174284224	chr4:174283824-174284224
chr6	109691088	109691488	chr6:109691088-109691488
chr8	60651908	60652308	chr8:60651908-60652308
chr11	2137531	2137931	chr11:2137531-2137931
chr2	62706099	62706499	chr2:62706099-62706499
chr14	79596451	79596851	chr14:79596451-79596851
chr2	27322824	27323224	chr2:27322824-27323224
chr22	23245298	23245698	chr22:23245298-23245698
chr10	14954009	14954409	chr10:14954009-14954409
chr17	17972159	17972559	chr17:17972159-17972559
chr7	134458927	134459327	chr7:134458927-134459327
chr1	225700223	225700623	chr1:225700223-225700623
chr8	116874133	116874533	chr8:116874133-116874533
chr6	36769843	36770243	chr6:36769843-36770243
chr15	83208025	83208425	chr15:83208025-83208425
chr21	42893247	42893647	chr21:42893247-42893647
chr19	7842341	7842741	chr19:7842341-7842741
chr9	132519484	132519884	chr9:132519484-132519884
chr2	203534569	203534969	chr2:203534569-203534969
chr9	34328989	34329389	chr9:34328989-34329389
chr1	66951469	66951869	chr1:66951469-66951869
chr12	56299950	56300350	chr12:56299950-56300350
chr11	73787801	73788201	chr11:73787801-73788201
chr2	68467358	68467758	chr2:68467358-68467758
chr19	47713712	47714112	chr19:47713712-47714112
chr10	89328066	89328466	chr10:89328066-89328466
chr2	30447227	30447627	chr2:30447227-30447627
chr11	9774947	9775347	chr11:9774947-9775347
chr1	221742693	221743093	chr1:221742693-221743093
chr19	39342772	39343172	chr19:39342772-39343172
chr1	22474278	22474678	chr1:22474278-22474678
chr11	62646169	62646569	chr11:62646169-62646569
chr15	62739189	62739589	chr15:62739189-62739589
chr4	145936868	145937268	chr4:145936868-145937268
chr7	6882168	6882568	chr7:6882168-6882568
chr15	63601161	63601561	chr15:63601161-63601561
chr11	67401110	67401510	chr11:67401110-67401510
chr6	11232084	11232484	chr6:11232084-11232484
chr16	89167413	89167813	chr16:89167413-89167813
chr2	14516788	14517188	chr2:14516788-14517188
chr19	39845805	39846205	chr19:39845805-39846205
chr4	38664498	38664898	chr4:38664498-38664898
chr11	128518739	128519139	chr11:128518739-128519139
chr14	105087942	105088342	chr14:105087942-105088342
chr16	70800768	70801168	chr16:70800768-70801168
chr1	56645219	56645619	chr1:56645219-56645619
chr20	53643114	53643514	chr20:53643114-53643514
chr3	49856210	49856610	chr3:49856210-49856610
chr8	22598366	22598766	chr8:22598366-22598766
chr6	158644296	158644696	chr6:158644296-158644696
chr9	97922119	97922519	chr9:97922119-97922519
chr22	47337147	47337547	chr22:47337147-47337547
chr1	150516050	150516450	chr1:150516050-150516450
chrX	51496280	51496680	chrX:51496280-51496680
chr1	43363559	43363959	chr1:43363559-43363959
chr5	126777314	126777714	chr5:126777314-126777714
chr9	111900494	111900894	chr9:111900494-111900894
chr3	66998337	66998737	chr3:66998337-66998737
chr15	41116089	41116489	chr15:41116089-41116489
chr1	245091785	245092185	chr1:245091785-245092185
chr10	37976160	37976560	chr10:37976160-37976560
chr1	244451602	244452002	chr1:244451602-244452002
chr22	45688706	45689106	chr22:45688706-45689106
chr22	30425710	30426110	chr22:30425710-30426110
chr12	11745905	11746305	chr12:11745905-11746305
chr9	19127452	19127852	chr9:19127452-19127852
chr2	199955318	199955718	chr2:199955318-199955718
chr6	45650534	45650934	chr6:45650534-45650934
chr1	116373465	116373865	chr1:116373465-116373865
chr15	60371364	60371764	chr15:60371364-60371764
chr15	55290120	55290520	chr15:55290120-55290520
chr2	42169523	42169923	chr2:42169523-42169923
chr12	69239853	69240253	chr12:69239853-69240253
chr9	128690364	128690764	chr9:128690364-128690764
chr1	44405207	44405607	chr1:44405207-44405607
chr1	28509682	28510082	chr1:28509682-28510082
chrX	45770565	45770965	chrX:45770565-45770965
chr8	141000451	141000851	chr8:141000451-141000851
chr17	7351115	7351515	chr17:7351115-7351515
chr1	153533663	153534063	chr1:153533663-153534063
chr2	62196433	62196833	chr2:62196433-62196833
chr17	41835812	41836212	chr17:41835812-41836212
chr2	172323373	172323773	chr2:172323373-172323773
chr11	28108005	28108405	chr11:28108005-28108405
chr11	59106591	59106991	chr11:59106591-59106991
chr3	50292040	50292440	chr3:50292040-50292440
chr19	48954886	48955286	chr19:48954886-48955286
chr20	49280169	49280569	chr20:49280169-49280569
chr1	100038176	100038576	chr1:100038176-100038576
chr16	56807481	56807881	chr16:56807481-56807881
chr1	55215150	55215550	chr1:55215150-55215550
chr3	20185853	20186253	chr3:20185853-20186253
chr17	1486782	1487182	chr17:1486782-1487182
chr8	141128589	141128989	chr8:141128589-141128989
chr1	207204954	207205354	chr1:207204954-207205354
chr16	1783139	1783539	chr16:1783139-1783539
chr8	102612325	102612725	chr8:102612325-102612725
chr11	35944387	35944787	chr11:35944387-35944787
chr16	57536228	57536628	chr16:57536228-57536628
chr2	144516419	144516819	chr2:144516419-144516819
chr10	94404529	94404929	chr10:94404529-94404929
chr11	63257389	63257789	chr11:63257389-63257789
chrX	9898354	9898754	chrX:9898354-9898754
chr3	186902111	186902511	chr3:186902111-186902511
chr6	42563953	42564353	chr6:42563953-42564353
chr22	18149841	18150241	chr22:18149841-18150241
chr10	84139515	84139915	chr10:84139515-84139915
chr19	55257693	55258093	chr19:55257693-55258093
chr10	3091048	3091448	chr10:3091048-3091448
chr3	159764000	159764400	chr3:159764000-159764400
chr22	28800248	28800648	chr22:28800248-28800648
chr1	39883105	39883505	chr1:39883105-39883505
chr11	65095943	65096343	chr11:65095943-65096343
chr11	45400678	45401078	chr11:45400678-45401078
chr3	70211598	70211998	chr3:70211598-70211998
chr19	35006372	35006772	chr19:35006372-35006772
chr1	38735650	38736050	chr1:38735650-38736050
chr11	4393318	4393718	chr11:4393318-4393718
chr11	110092485	110092885	chr11:110092485-110092885
chr20	46558473	46558873	chr20:46558473-46558873
chr1	179129215	179129615	chr1:179129215-179129615
chr18	3447596	3447996	chr18:3447596-3447996
chr11	119615488	119615888	chr11:119615488-119615888
chr6	142301713	142302113	chr6:142301713-142302113
chr17	82648032	82648432	chr17:82648032-82648432
chr22	38706236	38706636	chr22:38706236-38706636
chr11	70016940	70017340	chr11:70016940-70017340
chr17	16438914	16439314	chr17:16438914-16439314
chr20	49219269	49219669	chr20:49219269-49219669
chr4	13892179	13892579	chr4:13892179-13892579
chr1	239818061	239818461	chr1:239818061-239818461
chr17	82267703	82268103	chr17:82267703-82268103
chr6	52882089	52882489	chr6:52882089-52882489
chr1	235083518	235083918	chr1:235083518-235083918
chr1	41955355	41955755	chr1:41955355-41955755
chr18	48948560	48948960	chr18:48948560-48948960
chr1	11099240	11099640	chr1:11099240-11099640
chr2	231181894	231182294	chr2:231181894-231182294
chr7	108002790	108003190	chr7:108002790-108003190
chr4	139176601	139177001	chr4:139176601-139177001
chr12	118136283	118136683	chr12:118136283-118136683
chr5	122435974	122436374	chr5:122435974-122436374
chr2	108719535	108719935	chr2:108719535-108719935
chr22	43151995	43152395	chr22:43151995-43152395
chr6	159789312	159789712	chr6:159789312-159789712
chr10	13105	13505	chr10:13105-13505
chr6	117615973	117616373	chr6:117615973-117616373
chr15	79003676	79004076	chr15:79003676-79004076
chr17	49968944	49969344	chr17:49968944-49969344
chr13	37000572	37000972	chr13:37000572-37000972
chr10	113679323	113679723	chr10:113679323-113679723
chr3	40476981	40477381	chr3:40476981-40477381
chr19	39403011	39403411	chr19:39403011-39403411
chr7	27172947	27173347	chr7:27172947-27173347
chr10	70378103	70378503	chr10:70378103-70378503
chr2	74647740	74648140	chr2:74647740-74648140
chr6	43171760	43172160	chr6:43171760-43172160
chr1	183234631	183235031	chr1:183234631-183235031
chr18	12376582	12376982	chr18:12376582-12376982
chr5	111512238	111512638	chr5:111512238-111512638
chr6	52284434	52284834	chr6:52284434-52284834
chr19	38649336	38649736	chr19:38649336-38649736
chr11	62678824	62679224	chr11:62678824-62679224
chr17	62423883	62424283	chr17:62423883-62424283
chr8	141001671	141002071	chr8:141001671-141002071
chr2	28393930	28394330	chr2:28393930-28394330
chr16	67563066	67563466	chr16:67563066-67563466
chrX	119574774	119575174	chrX:119574774-119575174
chr15	51622429	51622829	chr15:51622429-51622829
chr2	39494822	39495222	chr2:39494822-39495222
chr11	46593656	46594056	chr11:46593656-46594056
chr7	108246228	108246628	chr7:108246228-108246628
chr15	28886321	28886721	chr15:28886321-28886721
chrX	100731496	100731896	chrX:100731496-100731896
chr7	157690269	157690669	chr7:157690269-157690669
chr5	93580324	93580724	chr5:93580324-93580724
chr3	71537364	71537764	chr3:71537364-71537764
chr6	109501807	109502207	chr6:109501807-109502207
chr11	2699224	2699624	chr11:2699224-2699624
chr1	204296375	204296775	chr1:204296375-204296775
chr15	63277517	63277917	chr15:63277517-63277917
chr16	89363687	89364087	chr16:89363687-89364087
chr22	30636826	30637226	chr22:30636826-30637226
chr3	130037206	130037606	chr3:130037206-130037606
chr1	111079125	111079525	chr1:111079125-111079525
chr12	47819643	47820043	chr12:47819643-47820043
chr3	142087625	142088025	chr3:142087625-142088025
chr20	59638637	59639037	chr20:59638637-59639037
chr4	129093250	129093650	chr4:129093250-129093650
chr1	184387003	184387403	chr1:184387003-184387403
chr20	38126799	38127199	chr20:38126799-38127199
chr8	42896243	42896643	chr8:42896243-42896643
chr10	87094830	87095230	chr10:87094830-87095230
chr4	99949154	99949554	chr4:99949154-99949554
chr17	15409663	15410063	chr17:15409663-15410063
chr7	102748846	102749246	chr7:102748846-102749246
chr14	73786061	73786461	chr14:73786061-73786461
chr7	75994429	75994829	chr7:75994429-75994829
chr17	5203259	5203659	chr17:5203259-5203659
chr1	164758541	164758941	chr1:164758541-164758941
chr14	79279680	79280080	chr14:79279680-79280080
chr16	71667	72067	chr16:71667-72067
chr20	31713265	31713665	chr20:31713265-31713665
chr15	88612991	88613391	chr15:88612991-88613391
chr1	222465454	222465854	chr1:222465454-222465854
chr11	102761761	102762161	chr11:102761761-102762161
chr4	41214220	41214620	chr4:41214220-41214620
chr5	32173926	32174326	chr5:32173926-32174326
chr1	12851958	12852358	chr1:12851958-12852358
chr8	107205871	107206271	chr8:107205871-107206271
chr13	106536229	106536629	chr13:106536229-106536629
chr20	41005415	41005815	chr20:41005415-41005815
chr17	43733077	43733477	chr17:43733077-43733477
chr1	234657082	234657482	chr1:234657082-234657482
chr15	90431899	90432299	chr15:90431899-90432299
chr11	72223577	72223977	chr11:72223577-72223977
chr5	138178368	138178768	chr5:138178368-138178768
chr1	43650300	43650700	chr1:43650300-43650700
chr2	47065899	47066299	chr2:47065899-47066299
chr2	159797768	159798168	chr2:159797768-159798168
chr2	46073512	46073912	chr2:46073512-46073912
chr8	106270278	106270678	chr8:106270278-106270678
chr4	54063673	54064073	chr4:54063673-54064073
chr2	197705617	197706017	chr2:197705617-197706017
chr11	22625278	22625678	chr11:22625278-22625678
chr16	66552370	66552770	chr16:66552370-66552770
chr2	42132877	42133277	chr2:42132877-42133277
chr4	13627706	13628106	chr4:13627706-13628106
chr11	10293491	10293891	chr11:10293491-10293891
chr9	26946879	26947279	chr9:26946879-26947279
chr5	109743866	109744266	chr5:109743866-109744266
chr20	44960133	44960533	chr20:44960133-44960533
chr10	87817757	87818157	chr10:87817757-87818157
chr17	7686811	7687211	chr17:7686811-7687211
chr5	157516128	157516528	chr5:157516128-157516528
chr17	40445088	40445488	chr17:40445088-40445488
chr14	89954509	89954909	chr14:89954509-89954909
chr16	87200998	87201398	chr16:87200998-87201398
chr1	8169376	8169776	chr1:8169376-8169776
chr6	87151776	87152176	chr6:87151776-87152176
chr16	48244091	48244491	chr16:48244091-48244491
chr1	144418847	144419247	chr1:144418847-144419247
chr10	80204880	80205280	chr10:80204880-80205280
chr3	138050902	138051302	chr3:138050902-138051302
chr9	113011574	113011974	chr9:113011574-113011974
chr6	109440456	109440856	chr6:109440456-109440856
chr12	109739335	109739735	chr12:109739335-109739735
chr11	129639275	129639675	chr11:129639275-129639675
chr22	38218516	38218916	chr22:38218516-38218916
chr18	21111338	21111738	chr18:21111338-21111738
chr2	241636957	241637357	chr2:241636957-241637357
chr15	73051742	73052142	chr15:73051742-73052142
chr1	64965791	64966191	chr1:64965791-64966191
chr15	99806666	99807066	chr15:99806666-99807066
chr22	41667331	41667731	chr22:41667331-41667731
chr9	37120637	37121037	chr9:37120637-37121037
chr3	98732537	98732937	chr3:98732537-98732937
chr20	833699	834099	chr20:833699-834099
chr2	96325504	96325904	chr2:96325504-96325904
chr19	17235275	17235675	chr19:17235275-17235675
chr15	100721997	100722397	chr15:100721997-100722397
chr22	37844601	37845001	chr22:37844601-37845001
chr22	45672441	45672841	chr22:45672441-45672841
chr10	87504807	87505207	chr10:87504807-87505207
chr9	91424337	91424737	chr9:91424337-91424737
chr3	10243	10643	chr3:10243-10643
chr1	203007193	203007593	chr1:203007193-203007593
chr12	22275874	22276274	chr12:22275874-22276274
chr9	131373507	131373907	chr9:131373507-131373907
chr7	107995703	107996103	chr7:107995703-107996103
chr5	472304	472704	chr5:472304-472704
chr16	31713234	31713634	chr16:31713234-31713634
chr18	39197293	39197693	chr18:39197293-39197693
chr11	124934921	124935321	chr11:124934921-124935321
chr3	9769718	9770118	chr3:9769718-9770118
chr6	89952863	89953263	chr6:89952863-89953263
chr1	10225873	10226273	chr1:10225873-10226273
chr16	75647861	75648261	chr16:75647861-75648261
chr19	51704010	51704410	chr19:51704010-51704410
chr2	74458470	74458870	chr2:74458470-74458870
chr14	49767893	49768293	chr14:49767893-49768293
chr22	38316465	38316865	chr22:38316465-38316865
chr3	39107293	39107693	chr3:39107293-39107693
chr1	227734976	227735376	chr1:227734976-227735376
chr10	57989995	57990395	chr10:57989995-57990395
chr1	84298798	84299198	chr1:84298798-84299198
chr15	74396939	74397339	chr15:74396939-74397339
chr1	212596020	212596420	chr1:212596020-212596420
chr3	139389409	139389809	chr3:139389409-139389809
chr1	236503071	236503471	chr1:236503071-236503471
chr20	37289720	37290120	chr20:37289720-37290120
chr9	136943861	136944261	chr9:136943861-136944261
chr7	155003608	155004008	chr7:155003608-155004008
chr12	124380186	124380586	chr12:124380186-124380586
chr18	35344001	35344401	chr18:35344001-35344401
chr12	49707058	49707458	chr12:49707058-49707458
chr3	47803195	47803595	chr3:47803195-47803595
chr3	196942086	196942486	chr3:196942086-196942486
chr11	66479943	66480343	chr11:66479943-66480343
chr17	47188855	47189255	chr17:47188855-47189255
chr11	65711997	65712397	chr11:65711997-65712397
chr6	116279411	116279811	chr6:116279411-116279811
chr11	7605547	7605947	chr11:7605547-7605947
chr3	197298262	197298662	chr3:197298262-197298662
chr9	112333294	112333694	chr9:112333294-112333694
chr10	63133300	63133700	chr10:63133300-63133700
chrX	153970911	153971311	chrX:153970911-153971311
chr14	34554911	34555311	chr14:34554911-34555311
chr16	1984044	1984444	chr16:1984044-1984444
chr1	162690845	162691245	chr1:162690845-162691245
chr11	62791583	62791983	chr11:62791583-62791983
chr15	65133338	65133738	chr15:65133338-65133738
chr11	77637577	77637977	chr11:77637577-77637977
chr3	8963248	8963648	chr3:8963248-8963648
chr20	50301038	50301438	chr20:50301038-50301438
chr22	41413580	41413980	chr22:41413580-41413980
chr5	146731987	146732387	chr5:146731987-146732387
chr17	80219879	80220279	chr17:80219879-80220279
chr13	48000757	48001157	chr13:48000757-48001157
chr3	129161078	129161478	chr3:129161078-129161478
chr16	50025074	50025474	chr16:50025074-50025474
chr6	57172577	57172977	chr6:57172577-57172977
chr10	97499041	97499441	chr10:97499041-97499441
chr14	75453178	75453578	chr14:75453178-75453578
chr5	179805840	179806240	chr5:179805840-179806240
chr6	46652871	46653271	chr6:46652871-46653271
chr2	201258148	201258548	chr2:201258148-201258548
chr10	92151621	92152021	chr10:92151621-92152021
chr14	53953519	53953919	chr14:53953519-53953919
chr10	112951974	112952374	chr10:112951974-112952374
chr11	12378113	12378513	chr11:12378113-12378513
chr1	162055121	162055521	chr1:162055121-162055521
chr6	158853396	158853796	chr6:158853396-158853796
chr18	24426425	24426825	chr18:24426425-24426825
chr4	99894067	99894467	chr4:99894067-99894467
chr5	140719864	140720264	chr5:140719864-140720264
chr17	21282314	21282714	chr17:21282314-21282714
chr7	124204877	124205277	chr7:124204877-124205277
chr4	48906467	48906867	chr4:48906467-48906867
chr5	160421734	160422134	chr5:160421734-160422134
chr7	16420986	16421386	chr7:16420986-16421386
chr1	151548713	151549113	chr1:151548713-151549113
chr6	136791588	136791988	chr6:136791588-136791988
chr17	72977159	72977559	chr17:72977159-72977559
chr15	75454938	75455338	chr15:75454938-75455338
chr20	34017737	34018137	chr20:34017737-34018137
chr17	13400639	13401039	chr17:13400639-13401039
chr16	77563	77963	chr16:77563-77963
chr6	106591225	106591625	chr6:106591225-106591625
chr11	86174105	86174505	chr11:86174105-86174505
chr6	3259224	3259624	chr6:3259224-3259624
chr9	14315169	14315569	chr9:14315169-14315569
chrX	40014066	40014466	chrX:40014066-40014466
chr2	236661161	236661561	chr2:236661161-236661561
chr1	93448556	93448956	chr1:93448556-93448956
chr17	78844514	78844914	chr17:78844514-78844914
chr14	102139903	102140303	chr14:102139903-102140303
chrX	139851748	139852148	chrX:139851748-139852148
chr11	57649220	57649620	chr11:57649220-57649620
chr3	194488982	194489382	chr3:194488982-194489382
chr10	55538532	55538932	chr10:55538532-55538932
chr16	31094428	31094828	chr16:31094428-31094828
chr15	53611511	53611911	chr15:53611511-53611911
chr19	8635564	8635964	chr19:8635564-8635964
chr16	68257505	68257905	chr16:68257505-68257905
chr7	98106687	98107087	chr7:98106687-98107087
chr19	55552621	55553021	chr19:55552621-55553021
chrX	130120852	130121252	chrX:130120852-130121252
chr3	96486408	96486808	chr3:96486408-96486808
chr19	40942402	40942802	chr19:40942402-40942802
chr8	100559381	100559781	chr8:100559381-100559781
chr17	82097581	82097981	chr17:82097581-82097981
chr15	56733109	56733509	chr15:56733109-56733509
chr2	175181167	175181567	chr2:175181167-175181567
chr13	78658820	78659220	chr13:78658820-78659220
chr2	112645953	112646353	chr2:112645953-112646353
chr11	65663124	65663524	chr11:65663124-65663524
chr1	72284864	72285264	chr1:72284864-72285264
chr2	190319737	190320137	chr2:190319737-190320137
chr2	201642845	201643245	chr2:201642845-201643245
chr6	34238112	34238512	chr6:34238112-34238512
chr9	115118683	115119083	chr9:115118683-115119083
chr11	119085076	119085476	chr11:119085076-119085476
chr8	143828907	143829307	chr8:143828907-143829307
chr2	160208105	160208505	chr2:160208105-160208505
chr3	40457415	40457815	chr3:40457415-40457815
chr17	43170236	43170636	chr17:43170236-43170636
chr14	20989926	20990326	chr14:20989926-20990326
chr19	32345580	32345980	chr19:32345580-32345980
chr9	136439013	136439413	chr9:136439013-136439413
chr14	24231939	24232339	chr14:24231939-24232339
chr7	130909317	130909717	chr7:130909317-130909717
chr1	25984449	25984849	chr1:25984449-25984849
chr10	96130076	96130476	chr10:96130076-96130476
chr17	76103513	76103913	chr17:76103513-76103913
chr17	21285704	21286104	chr17:21285704-21286104
chr1	201468445	201468845	chr1:201468445-201468845
chr4	121823429	121823829	chr4:121823429-121823829
chr11	125592208	125592608	chr11:125592208-125592608
chr16	82627650	82628050	chr16:82627650-82628050
chr3	111676522	111676922	chr3:111676522-111676922
chr6	146543653	146544053	chr6:146543653-146544053
chr13	114115269	114115669	chr13:114115269-114115669
chr6	44010732	44011132	chr6:44010732-44011132
chr1	21175555	21175955	chr1:21175555-21175955
chr3	57556128	57556528	chr3:57556128-57556528
chr1	202957703	202958103	chr1:202957703-202958103
chr6	42547464	42547864	chr6:42547464-42547864
chr11	63613982	63614382	chr11:63613982-63614382
chr11	73185620	73186020	chr11:73185620-73186020
chr10	11611041	11611441	chr10:11611041-11611441
chr3	119676981	119677381	chr3:119676981-119677381
chr1	198157089	198157489	chr1:198157089-198157489
chr19	1173346	1173746	chr19:1173346-1173746
chr3	149970552	149970952	chr3:149970552-149970952
chr2	202376857	202377257	chr2:202376857-202377257
chr10	98414942	98415342	chr10:98414942-98415342
chr17	4263691	4264091	chr17:4263691-4264091
chr17	76493251	76493651	chr17:76493251-76493651
chr2	70977078	70977478	chr2:70977078-70977478
chr20	48449983	48450383	chr20:48449983-48450383
chr1	75375945	75376345	chr1:75375945-75376345
chr15	72198156	72198556	chr15:72198156-72198556
chr15	83287656	83288056	chr15:83287656-83288056
chrX	130339679	130340079	chrX:130339679-130340079
chr10	46064278	46064678	chr10:46064278-46064678
chr7	29684499	29684899	chr7:29684499-29684899
chr1	54406659	54407059	chr1:54406659-54407059
chr6	82297874	82298274	chr6:82297874-82298274
chr10	38094417	38094817	chr10:38094417-38094817
chr2	150410864	150411264	chr2:150410864-150411264
chr11	106399009	106399409	chr11:106399009-106399409
chr9	34620194	34620594	chr9:34620194-34620594
chr15	74365706	74366106	chr15:74365706-74366106
chr19	38850917	38851317	chr19:38850917-38851317
chr4	1010275	1010675	chr4:1010275-1010675
chr4	173370826	173371226	chr4:173370826-173371226
chr21	7932133	7932533	chr21:7932133-7932533
chr21	45437990	45438390	chr21:45437990-45438390
chr17	64459296	64459696	chr17:64459296-64459696
chr7	16646300	16646700	chr7:16646300-16646700
chr9	14313312	14313712	chr9:14313312-14313712
chr2	84459217	84459617	chr2:84459217-84459617
chr2	30366567	30366967	chr2:30366567-30366967
chr10	126906004	126906404	chr10:126906004-126906404
chr15	55587858	55588258	chr15:55587858-55588258
chr2	176637494	176637894	chr2:176637494-176637894
chr1	161399412	161399812	chr1:161399412-161399812
chr14	65282661	65283061	chr14:65282661-65283061
chr1	7300162	7300562	chr1:7300162-7300562
chr10	96719963	96720363	chr10:96719963-96720363
chr1	219173858	219174258	chr1:219173858-219174258
chr1	205320525	205320925	chr1:205320525-205320925
chr17	51166638	51167038	chr17:51166638-51167038
chr19	13796468	13796868	chr19:13796468-13796868
chr11	65638287	65638687	chr11:65638287-65638687
chr11	62553515	62553915	chr11:62553515-62553915
chr5	151685210	151685610	chr5:151685210-151685610
chr11	72079983	72080383	chr11:72079983-72080383
chr17	76452485	76452885	chr17:76452485-76452885
chr13	99812586	99812986	chr13:99812586-99812986
chr19	34772859	34773259	chr19:34772859-34773259
chr22	19880697	19881097	chr22:19880697-19881097
chr5	142324637	142325037	chr5:142324637-142325037
chr12	104603724	104604124	chr12:104603724-104604124
chr7	538284	538684	chr7:538284-538684
chr12	54324974	54325374	chr12:54324974-54325374
chrX	72181444	72181844	chrX:72181444-72181844
chr20	41008365	41008765	chr20:41008365-41008765
chr16	22373777	22374177	chr16:22373777-22374177
chr7	90154385	90154785	chr7:90154385-90154785
chr21	44339272	44339672	chr21:44339272-44339672
chr14	31195761	31196161	chr14:31195761-31196161
chr5	1555228	1555628	chr5:1555228-1555628
chr10	133261366	133261766	chr10:133261366-133261766
chr6	89638299	89638699	chr6:89638299-89638699
chr20	35277797	35278197	chr20:35277797-35278197
chr20	19757850	19758250	chr20:19757850-19758250
chr14	75234503	75234903	chr14:75234503-75234903
chr7	42911643	42912043	chr7:42911643-42912043
chr11	130070434	130070834	chr11:130070434-130070834
chr4	19776268	19776668	chr4:19776268-19776668
chr16	90082075	90082475	chr16:90082075-90082475
chr20	63573925	63574325	chr20:63573925-63574325
chr16	788888	789288	chr16:788888-789288
chr5	162036452	162036852	chr5:162036452-162036852
chr1	212414440	212414840	chr1:212414440-212414840
chr8	100150510	100150910	chr8:100150510-100150910
chr10	4676472	4676872	chr10:4676472-4676872
chr19	4064227	4064627	chr19:4064227-4064627
chr4	82891051	82891451	chr4:82891051-82891451
chr11	32892952	32893352	chr11:32892952-32893352
chr5	143536453	143536853	chr5:143536453-143536853
chr11	61792831	61793231	chr11:61792831-61793231
chr4	109433368	109433768	chr4:109433368-109433768
chr1	43974793	43975193	chr1:43974793-43975193
chr4	8035434	8035834	chr4:8035434-8035834
chr2	62579078	62579478	chr2:62579078-62579478
chr1	198776865	198777265	chr1:198776865-198777265
chr22	35257432	35257832	chr22:35257432-35257832
chr1	44354846	44355246	chr1:44354846-44355246
chr6	72622631	72623031	chr6:72622631-72623031
chr2	193925882	193926282	chr2:193925882-193926282
chr9	88534029	88534429	chr9:88534029-88534429
chr3	14210972	14211372	chr3:14210972-14211372
chr20	39049867	39050267	chr20:39049867-39050267
chr17	42121024	42121424	chr17:42121024-42121424
chr11	2096087	2096487	chr11:2096087-2096487
chr11	100687465	100687865	chr11:100687465-100687865
chr14	30559076	30559476	chr14:30559076-30559476
chr18	46917429	46917829	chr18:46917429-46917829
chr11	113553187	113553587	chr11:113553187-113553587
chr9	33506532	33506932	chr9:33506532-33506932
chr11	69437167	69437567	chr11:69437167-69437567
chr13	113785020	113785420	chr13:113785020-113785420
chr12	10031801	10032201	chr12:10031801-10032201
chr12	7969308	7969708	chr12:7969308-7969708
chr10	46030163	46030563	chr10:46030163-46030563
chrX	47482694	47483094	chrX:47482694-47483094
chr11	65301865	65302265	chr11:65301865-65302265
chr1	36385571	36385971	chr1:36385571-36385971
chr6	53794686	53795086	chr6:53794686-53795086
chr1	1382409	1382809	chr1:1382409-1382809
chr7	130356249	130356649	chr7:130356249-130356649
chr11	69644363	69644763	chr11:69644363-69644763
chr1	93662539	93662939	chr1:93662539-93662939
chr22	37328347	37328747	chr22:37328347-37328747
chr1	210393683	210394083	chr1:210393683-210394083
chr19	43562781	43563181	chr19:43562781-43563181
chr22	41092770	41093170	chr22:41092770-41093170
chr11	118530755	118531155	chr11:118530755-118531155
chr9	137355327	137355727	chr9:137355327-137355727
chr15	73684350	73684750	chr15:73684350-73684750
chr2	147843818	147844218	chr2:147843818-147844218
chr12	6361792	6362192	chr12:6361792-6362192
chr7	148884469	148884869	chr7:148884469-148884869
chr1	214281378	214281778	chr1:214281378-214281778
chr1	51729764	51730164	chr1:51729764-51730164
chr1	153977137	153977537	chr1:153977137-153977537
chr20	61254113	61254513	chr20:61254113-61254513
chr6	127267059	127267459	chr6:127267059-127267459
chr7	726354	726754	chr7:726354-726754
chr18	9334766	9335166	chr18:9334766-9335166
chr4	151015208	151015608	chr4:151015208-151015608
chr10	71773346	71773746	chr10:71773346-71773746
chr11	65574280	65574680	chr11:65574280-65574680
chr9	3875380	3875780	chr9:3875380-3875780
chr8	127907742	127908142	chr8:127907742-127908142
chrX	155216423	155216823	chrX:155216423-155216823
chr12	28887981	28888381	chr12:28887981-28888381
chr2	227472720	227473120	chr2:227472720-227473120
chr15	92687190	92687590	chr15:92687190-92687590
chr17	80224234	80224634	chr17:80224234-80224634
chr14	103109810	103110210	chr14:103109810-103110210
chr10	100267696	100268096	chr10:100267696-100268096
chr1	155003114	155003514	chr1:155003114-155003514
chr2	47176284	47176684	chr2:47176284-47176684
chr12	63844195	63844595	chr12:63844195-63844595
chr11	134253387	134253787	chr11:134253387-134253787
chr16	30534535	30534935	chr16:30534535-30534935
chr19	2865671	2866071	chr19:2865671-2866071
chr7	73822527	73822927	chr7:73822527-73822927
chr20	58309856	58310256	chr20:58309856-58310256
chr1	1231596	1231996	chr1:1231596-1231996
chr9	130847504	130847904	chr9:130847504-130847904
chr13	64675489	64675889	chr13:64675489-64675889
chr20	50103710	50104110	chr20:50103710-50104110
chr14	24195509	24195909	chr14:24195509-24195909
chr11	123118502	123118902	chr11:123118502-123118902
chr8	117940805	117941205	chr8:117940805-117941205
chr5	134904953	134905353	chr5:134904953-134905353
chr10	119080409	119080809	chr10:119080409-119080809
chr1	224616183	224616583	chr1:224616183-224616583
chr19	37997864	37998264	chr19:37997864-37998264
chr15	70762818	70763218	chr15:70762818-70763218
chr3	99638351	99638751	chr3:99638351-99638751
chr3	43632241	43632641	chr3:43632241-43632641
chr13	110615616	110616016	chr13:110615616-110616016
chr2	186589993	186590393	chr2:186589993-186590393
chr5	171984958	171985358	chr5:171984958-171985358
chr20	34302807	34303207	chr20:34302807-34303207
chrX	56563579	56563979	chrX:56563579-56563979
chr4	153249130	153249530	chr4:153249130-153249530
chr11	69733893	69734293	chr11:69733893-69734293
chr11	93784356	93784756	chr11:93784356-93784756
chr2	219279205	219279605	chr2:219279205-219279605
chrX	68498761	68499161	chrX:68498761-68499161
chr8	97990044	97990444	chr8:97990044-97990444
chr1	93680839	93681239	chr1:93680839-93681239
chr22	50474239	50474639	chr22:50474239-50474639
chr10	69802366	69802766	chr10:69802366-69802766
chr11	59710500	59710900	chr11:59710500-59710900
chr20	3209270	3209670	chr20:3209270-3209670
chr2	163604584	163604984	chr2:163604584-163604984
chr1	50977886	50978286	chr1:50977886-50978286
chr12	27022550	27022950	chr12:27022550-27022950
chr1	161524003	161524403	chr1:161524003-161524403
chr2	159286344	159286744	chr2:159286344-159286744
chr9	34458197	34458597	chr9:34458197-34458597
chr2	127526176	127526576	chr2:127526176-127526576
chr13	112690640	112691040	chr13:112690640-112691040
chr22	21559258	21559658	chr22:21559258-21559658
chr14	67515074	67515474	chr14:67515074-67515474
chr22	17628402	17628802	chr22:17628402-17628802
chr11	76007575	76007975	chr11:76007575-76007975
chr11	122156762	122157162	chr11:122156762-122157162
chr7	65873784	65874184	chr7:65873784-65874184
chr6	128656038	128656438	chr6:128656038-128656438
chr8	63168366	63168766	chr8:63168366-63168766
chr7	100119200	100119600	chr7:100119200-100119600
chr17	57868157	57868557	chr17:57868157-57868557
chr15	67178627	67179027	chr15:67178627-67179027
chr10	29535311	29535711	chr10:29535311-29535711
chr1	115731353	115731753	chr1:115731353-115731753
chr8	123274187	123274587	chr8:123274187-123274587
chr15	74456076	74456476	chr15:74456076-74456476
chr2	44168891	44169291	chr2:44168891-44169291
chr4	179624974	179625374	chr4:179624974-179625374
chr2	230230154	230230554	chr2:230230154-230230554
chr7	56064099	56064499	chr7:56064099-56064499
chr10	77636853	77637253	chr10:77636853-77637253
chrX	130109906	130110306	chrX:130109906-130110306
chr6	157020944	157021344	chr6:157020944-157021344
chr10	46284738	46285138	chr10:46284738-46285138
chr22	41285477	41285877	chr22:41285477-41285877
chr2	25043070	25043470	chr2:25043070-25043470
chr20	58389346	58389746	chr20:58389346-58389746
chr4	26319794	26320194	chr4:26319794-26320194
chr9	92669936	92670336	chr9:92669936-92670336
chr19	57389945	57390345	chr19:57389945-57390345
chr10	683501	683901	chr10:683501-683901
chr1	206470688	206471088	chr1:206470688-206471088
chr5	140322997	140323397	chr5:140322997-140323397
chr3	42590915	42591315	chr3:42590915-42591315
chr8	94896579	94896979	chr8:94896579-94896979
chr11	75768220	75768620	chr11:75768220-75768620
chr20	32742998	32743398	chr20:32742998-32743398
chr1	31689909	31690309	chr1:31689909-31690309
chr1	146861565	146861965	chr1:146861565-146861965
chr10	10805379	10805779	chr10:10805379-10805779
chr22	45968977	45969377	chr22:45968977-45969377
chr8	38030881	38031281	chr8:38030881-38031281
chr20	17680119	17680519	chr20:17680119-17680519
chr3	93973726	93974126	chr3:93973726-93974126
chr17	17511998	17512398	chr17:17511998-17512398
chr1	46668020	46668420	chr1:46668020-46668420
chr3	195155075	195155475	chr3:195155075-195155475
chr7	131107787	131108187	chr7:131107787-131108187
chr9	2016883	2017283	chr9:2016883-2017283
chr15	101961679	101962079	chr15:101961679-101962079
chr18	3450847	3451247	chr18:3450847-3451247
chr7	116272026	116272426	chr7:116272026-116272426
chr2	161160655	161161055	chr2:161160655-161161055
chr12	106266876	106267276	chr12:106266876-106267276
chr7	110317872	110318272	chr7:110317872-110318272
chr1	179082115	179082515	chr1:179082115-179082515
chr7	140924276	140924676	chr7:140924276-140924676
chr9	137551933	137552333	chr9:137551933-137552333
chr4	84966633	84967033	chr4:84966633-84967033
chr1	67685845	67686245	chr1:67685845-67686245
chr12	12923335	12923735	chr12:12923335-12923735
chr6	16128866	16129266	chr6:16128866-16129266
chr2	186694202	186694602	chr2:186694202-186694602
chr20	32358856	32359256	chr20:32358856-32359256
chr15	83301900	83302300	chr15:83301900-83302300
chr2	95207218	95207618	chr2:95207218-95207618
chrX	103376707	103377107	chrX:103376707-103377107
chr18	48623233	48623633	chr18:48623233-48623633
chr6	132512575	132512975	chr6:132512575-132512975
chr17	81044868	81045268	chr17:81044868-81045268
chr1	238681149	238681549	chr1:238681149-238681549
chr1	86704878	86705278	chr1:86704878-86705278
chr12	116819231	116819631	chr12:116819231-116819631
chr1	207243847	207244247	chr1:207243847-207244247
chr7	74062085	74062485	chr7:74062085-74062485
chr19	13637579	13637979	chr19:13637579-13637979
chr1	77219124	77219524	chr1:77219124-77219524
chr10	27252513	27252913	chr10:27252513-27252913
chr21	42435623	42436023	chr21:42435623-42436023
chr1	29639955	29640355	chr1:29639955-29640355
chr15	73994499	73994899	chr15:73994499-73994899
chr2	43075093	43075493	chr2:43075093-43075493
chr11	130772529	130772929	chr11:130772529-130772929
chr2	229610417	229610817	chr2:229610417-229610817
chr12	3273330	3273730	chr12:3273330-3273730
chr2	70524578	70524978	chr2:70524578-70524978
chr11	8911389	8911789	chr11:8911389-8911789
chrX	47219059	47219459	chrX:47219059-47219459
chr6	124001166	124001566	chr6:124001166-124001566
chr21	39295716	39296116	chr21:39295716-39296116
chr15	82986005	82986405	chr15:82986005-82986405
chr3	197750178	197750578	chr3:197750178-197750578
chr6	11770827	11771227	chr6:11770827-11771227
chr6	43247099	43247499	chr6:43247099-43247499
chr11	111635344	111635744	chr11:111635344-111635744
chrX	12975359	12975759	chrX:12975359-12975759
chr19	55647900	55648300	chr19:55647900-55648300
chr11	6481528	6481928	chr11:6481528-6481928
chr19	49641151	49641551	chr19:49641151-49641551
chr19	38513778	38514178	chr19:38513778-38514178
chr17	59964395	59964795	chr17:59964395-59964795
chr20	38272847	38273247	chr20:38272847-38273247
chr3	45199814	45200214	chr3:45199814-45200214
chr1	228620927	228621327	chr1:228620927-228621327
chr18	41955274	41955674	chr18:41955274-41955674
chr3	15064860	15065260	chr3:15064860-15065260
chr17	17836445	17836845	chr17:17836445-17836845
chr19	41884109	41884509	chr19:41884109-41884509
chr5	310971	311371	chr5:310971-311371
chr9	105694920	105695320	chr9:105694920-105695320
chr2	120613913	120614313	chr2:120613913-120614313
chr20	25309372	25309772	chr20:25309372-25309772
chr2	37156381	37156781	chr2:37156381-37156781
chr1	201153926	201154326	chr1:201153926-201154326
chr9	114587728	114588128	chr9:114587728-114588128
chr1	244104307	244104707	chr1:244104307-244104707
chr19	1260348	1260748	chr19:1260348-1260748
chr5	142620189	142620589	chr5:142620189-142620589
chr17	8984356	8984756	chr17:8984356-8984756
chr15	50137225	50137625	chr15:50137225-50137625
chr22	20531188	20531588	chr22:20531188-20531588
chr9	114165323	114165723	chr9:114165323-114165723
chr11	65261895	65262295	chr11:65261895-65262295
chr3	150762071	150762471	chr3:150762071-150762471
chr20	41136889	41137289	chr20:41136889-41137289
chr17	42577469	42577869	chr17:42577469-42577869
chr11	93197492	93197892	chr11:93197492-93197892
chr12	21214533	21214933	chr12:21214533-21214933
chr6	130601028	130601428	chr6:130601028-130601428
chr11	12411867	12412267	chr11:12411867-12412267
chr19	2455940	2456340	chr19:2455940-2456340
chr13	36819348	36819748	chr13:36819348-36819748
chr6	105820005	105820405	chr6:105820005-105820405
chr15	59100256	59100656	chr15:59100256-59100656
chr7	101138227	101138627	chr7:101138227-101138627
chr16	11851108	11851508	chr16:11851108-11851508
chrX	71533937	71534337	chrX:71533937-71534337
chr2	241545169	241545569	chr2:241545169-241545569
chr16	75265176	75265576	chr16:75265176-75265576
chr2	19347626	19348026	chr2:19347626-19348026
chr7	135171675	135172075	chr7:135171675-135172075
chr1	52552944	52553344	chr1:52552944-52553344
chr14	100693149	100693549	chr14:100693149-100693549
chr2	38777990	38778390	chr2:38777990-38778390
chr6	52576086	52576486	chr6:52576086-52576486
chr1	108692369	108692769	chr1:108692369-108692769
chr4	65241415	65241815	chr4:65241415-65241815
chr14	96928946	96929346	chr14:96928946-96929346
chr10	73156672	73157072	chr10:73156672-73157072
chr1	220879840	220880240	chr1:220879840-220880240
chr11	27904432	27904832	chr11:27904432-27904832
chr2	55519464	55519864	chr2:55519464-55519864
chr3	146250737	146251137	chr3:146250737-146251137
chr4	55175921	55176321	chr4:55175921-55176321
chr11	3584188	3584588	chr11:3584188-3584588
chr4	176436473	176436873	chr4:176436473-176436873
chr10	68901263	68901663	chr10:68901263-68901663
chr15	44537295	44537695	chr15:44537295-44537695
chr17	77875076	77875476	chr17:77875076-77875476
chr12	52949474	52949874	chr12:52949474-52949874
chr10	52314533	52314933	chr10:52314533-52314933
chr16	12803513	12803913	chr16:12803513-12803913
chr17	7381253	7381653	chr17:7381253-7381653
chr9	97983693	97984093	chr9:97983693-97984093
chr9	120843001	120843401	chr9:120843001-120843401
chr1	99682558	99682958	chr1:99682558-99682958
chr10	135895	136295	chr10:135895-136295
chr15	74040524	74040924	chr15:74040524-74040924
chr9	112378788	112379188	chr9:112378788-112379188
chr2	207164968	207165368	chr2:207164968-207165368
chr2	130342628	130343028	chr2:130342628-130343028
chr1	221886867	221887267	chr1:221886867-221887267
chr3	108888049	108888449	chr3:108888049-108888449
chr8	105069827	105070227	chr8:105069827-105070227
chr10	42422965	42423365	chr10:42422965-42423365
chr7	102875783	102876183	chr7:102875783-102876183
chr6	113120641	113121041	chr6:113120641-113121041
chr19	58387224	58387624	chr19:58387224-58387624
chr1	82317587	82317987	chr1:82317587-82317987
chr2	223846409	223846809	chr2:223846409-223846809
chr1	94646295	94646695	chr1:94646295-94646695
chr8	118110378	118110778	chr8:118110378-118110778
chrX	84187752	84188152	chrX:84187752-84188152
chr13	75633291	75633691	chr13:75633291-75633691
chr11	119121615	119122015	chr11:119121615-119122015
chr7	115894386	115894786	chr7:115894386-115894786
chr7	149147693	149148093	chr7:149147693-149148093
chr2	20067877	20068277	chr2:20067877-20068277
chr11	75814927	75815327	chr11:75814927-75815327
chr17	2955029	2955429	chr17:2955029-2955429
chr3	46979381	46979781	chr3:46979381-46979781
chr3	122514468	122514868	chr3:122514468-122514868
chr11	113632984	113633384	chr11:113632984-113633384
chr16	57244858	57245258	chr16:57244858-57245258
chr12	71663254	71663654	chr12:71663254-71663654
chr3	23947382	23947782	chr3:23947382-23947782
chr1	72283065	72283465	chr1:72283065-72283465
chr16	69063998	69064398	chr16:69063998-69064398
chr6	35468653	35469053	chr6:35468653-35469053
chr8	43140877	43141277	chr8:43140877-43141277
chr17	646342	646742	chr17:646342-646742
chr20	50112642	50113042	chr20:50112642-50113042
chr1	205813022	205813422	chr1:205813022-205813422
chr1	201384250	201384650	chr1:201384250-201384650
chr7	47991871	47992271	chr7:47991871-47992271
chr10	22246478	22246878	chr10:22246478-22246878
chr11	926149	926549	chr11:926149-926549
chr18	12702724	12703124	chr18:12702724-12703124
chr10	70053056	70053456	chr10:70053056-70053456
chr15	90233528	90233928	chr15:90233528-90233928
chr3	133574551	133574951	chr3:133574551-133574951
chr17	17959647	17960047	chr17:17959647-17960047
chr15	40382990	40383390	chr15:40382990-40383390
chr17	28717451	28717851	chr17:28717451-28717851
chr7	155298097	155298497	chr7:155298097-155298497
chr9	41074291	41074691	chr9:41074291-41074691
chr19	57559454	57559854	chr19:57559454-57559854
chr9	100427713	100428113	chr9:100427713-100428113
chr19	1408172	1408572	chr19:1408172-1408572
chr3	153828483	153828883	chr3:153828483-153828883
chr8	117955402	117955802	chr8:117955402-117955802
chrX	102599253	102599653	chrX:102599253-102599653
chr3	184155963	184156363	chr3:184155963-184156363
chr20	6122966	6123366	chr20:6122966-6123366
chr12	6200733	6201133	chr12:6200733-6201133
chr10	52318123	52318523	chr10:52318123-52318523
chr4	52712353	52712753	chr4:52712353-52712753
chr2	46616587	46616987	chr2:46616587-46616987
chr3	187139118	187139518	chr3:187139118-187139518
chrX	103918766	103919166	chrX:103918766-103919166
chr5	123036471	123036871	chr5:123036471-123036871
chr7	76318299	76318699	chr7:76318299-76318699
chr13	45193701	45194101	chr13:45193701-45194101
chr2	169798762	169799162	chr2:169798762-169799162
chr3	133568489	133568889	chr3:133568489-133568889
chr12	27524059	27524459	chr12:27524059-27524459
chrX	103732649	103733049	chrX:103732649-103733049
chr11	78416600	78417000	chr11:78416600-78417000
chr11	13462601	13463001	chr11:13462601-13463001
chr3	185656409	185656809	chr3:185656409-185656809
chr15	37100708	37101108	chr15:37100708-37101108
chr11	134224898	134225298	chr11:134224898-134225298
chr18	80262911	80263311	chr18:80262911-80263311
chr15	74696010	74696410	chr15:74696010-74696410
chr1	11522531	11522931	chr1:11522531-11522931
chr19	38304279	38304679	chr19:38304279-38304679
chr12	1014118	1014518	chr12:1014118-1014518
chr15	74461083	74461483	chr15:74461083-74461483
chr11	83285840	83286240	chr11:83285840-83286240
chr8	17156993	17157393	chr8:17156993-17157393
chr12	5928880	5929280	chr12:5928880-5929280
chr4	150805198	150805598	chr4:150805198-150805598
chr11	71448161	71448561	chr11:71448161-71448561
chr19	58154771	58155171	chr19:58154771-58155171
chr1	210328808	210329208	chr1:210328808-210329208
chr18	28177111	28177511	chr18:28177111-28177511
chr9	19230717	19231117	chr9:19230717-19231117
chr2	37196507	37196907	chr2:37196507-37196907
chr6	153167224	153167624	chr6:153167224-153167624
chr13	51981366	51981766	chr13:51981366-51981766
chr8	96645087	96645487	chr8:96645087-96645487
chr12	50220496	50220896	chr12:50220496-50220896
chr19	50511214	50511614	chr19:50511214-50511614
chr12	27244294	27244694	chr12:27244294-27244694
chr19	50004002	50004402	chr19:50004002-50004402
chr13	55170615	55171015	chr13:55170615-55171015
chr1	35718545	35718945	chr1:35718545-35718945
chr15	101168130	101168530	chr15:101168130-101168530
chr7	55571591	55571991	chr7:55571591-55571991
chr19	38228745	38229145	chr19:38228745-38229145
chr22	36329435	36329835	chr22:36329435-36329835
chr4	128770653	128771053	chr4:128770653-128771053
chr10	101694523	101694923	chr10:101694523-101694923
chr9	109012884	109013284	chr9:109012884-109013284
chr1	147928432	147928832	chr1:147928432-147928832
chr4	663993	664393	chr4:663993-664393
chr13	97949296	97949696	chr13:97949296-97949696
chr3	192409532	192409932	chr3:192409532-192409932
chr16	1378975	1379375	chr16:1378975-1379375
chr3	11096599	11096999	chr3:11096599-11096999
chr3	108090466	108090866	chr3:108090466-108090866
chr19	40055899	40056299	chr19:40055899-40056299
chr12	19439682	19440082	chr12:19439682-19440082
chrX	53422149	53422549	chrX:53422149-53422549
chr8	52616959	52617359	chr8:52616959-52617359
chr1	114677471	114677871	chr1:114677471-114677871
chr16	4299102	4299502	chr16:4299102-4299502
chr12	112125430	112125830	chr12:112125430-112125830
chrX	154596472	154596872	chrX:154596472-154596872
chr11	102452287	102452687	chr11:102452287-102452687
chr8	144291823	144292223	chr8:144291823-144292223
chr16	68843619	68844019	chr16:68843619-68844019
chr3	168407771	168408171	chr3:168407771-168408171
chr4	83113054	83113454	chr4:83113054-83113454
chr22	40346483	40346883	chr22:40346483-40346883
chr9	125748024	125748424	chr9:125748024-125748424
chr9	133375431	133375831	chr9:133375431-133375831
chr2	112481421	112481821	chr2:112481421-112481821
chr5	150474078	150474478	chr5:150474078-150474478
chr10	102245481	102245881	chr10:102245481-102245881
chr3	99563260	99563660	chr3:99563260-99563660
chr5	161117412	161117812	chr5:161117412-161117812
chr20	25696471	25696871	chr20:25696471-25696871
chr3	11136937	11137337	chr3:11136937-11137337
chr1	27773152	27773552	chr1:27773152-27773552
chr17	18260738	18261138	chr17:18260738-18261138
chr21	26169997	26170397	chr21:26169997-26170397
chr8	56211995	56212395	chr8:56211995-56212395
chr1	54499452	54499852	chr1:54499452-54499852
chr19	38300654	38301054	chr19:38300654-38301054
chr6	1325605	1326005	chr6:1325605-1326005
chr6	42452533	42452933	chr6:42452533-42452933
chr4	185142870	185143270	chr4:185142870-185143270
chr5	178730071	178730471	chr5:178730071-178730471
chr11	87921721	87922121	chr11:87921721-87922121
chr5	90529182	90529582	chr5:90529182-90529582
chr6	95362952	95363352	chr6:95362952-95363352
chr19	4812872	4813272	chr19:4812872-4813272
chr7	128830962	128831362	chr7:128830962-128831362
chr20	64287092	64287492	chr20:64287092-64287492
chr7	43729466	43729866	chr7:43729466-43729866
chr2	169584173	169584573	chr2:169584173-169584573
chr11	86632813	86633213	chr11:86632813-86633213
chr11	120336241	120336641	chr11:120336241-120336641
chr9	34612231	34612631	chr9:34612231-34612631
chr12	8180231	8180631	chr12:8180231-8180631
chr19	39341746	39342146	chr19:39341746-39342146
chr19	3061515	3061915	chr19:3061515-3061915
chr6	82364071	82364471	chr6:82364071-82364471
chr11	119056515	119056915	chr11:119056515-119056915
chr15	84421694	84422094	chr15:84421694-84422094
chr1	32222213	32222613	chr1:32222213-32222613
chr7	128531767	128532167	chr7:128531767-128532167
chr9	127853995	127854395	chr9:127853995-127854395
chrX	153723629	153724029	chrX:153723629-153724029
chr2	27380305	27380705	chr2:27380305-27380705
chr11	64869122	64869522	chr11:64869122-64869522
chr5	111999055	111999455	chr5:111999055-111999455
chr7	82036329	82036729	chr7:82036329-82036729
chr15	60397078	60397478	chr15:60397078-60397478
chr2	110115175	110115575	chr2:110115175-110115575
chr19	45995247	45995647	chr19:45995247-45995647
chr20	25390294	25390694	chr20:25390294-25390694
chr8	142434861	142435261	chr8:142434861-142435261
chr2	20514930	20515330	chr2:20514930-20515330
chr3	138608719	138609119	chr3:138608719-138609119
chr3	52455739	52456139	chr3:52455739-52456139
chr2	19140778	19141178	chr2:19140778-19141178
chr19	14283785	14284185	chr19:14283785-14284185
chr6	143843231	143843631	chr6:143843231-143843631
chr3	27483699	27484099	chr3:27483699-27484099
chr13	36998930	36999330	chr13:36998930-36999330
chr5	32444179	32444579	chr5:32444179-32444579
chr7	87152481	87152881	chr7:87152481-87152881
chr1	165631794	165632194	chr1:165631794-165632194
chr17	7314642	7315042	chr17:7314642-7315042
chr2	109171425	109171825	chr2:109171425-109171825
chr3	138694271	138694671	chr3:138694271-138694671
chr16	89576697	89577097	chr16:89576697-89577097
chr14	35404084	35404484	chr14:35404084-35404484
chr17	7307680	7308080	chr17:7307680-7308080
chr2	181892205	181892605	chr2:181892205-181892605
chr9	95511216	95511616	chr9:95511216-95511616
chr12	65825177	65825577	chr12:65825177-65825577
chr1	44631672	44632072	chr1:44631672-44632072
chr16	50152569	50152969	chr16:50152569-50152969
chr11	62621710	62622110	chr11:62621710-62622110
chr9	136109648	136110048	chr9:136109648-136110048
chr7	99143467	99143867	chr7:99143467-99143867
chr3	138174542	138174942	chr3:138174542-138174942
chr17	48107382	48107782	chr17:48107382-48107782
chr19	55407219	55407619	chr19:55407219-55407619
chr1	78007448	78007848	chr1:78007448-78007848
chr1	114510494	114510894	chr1:114510494-114510894
chrX	130111274	130111674	chrX:130111274-130111674
chr17	57954519	57954919	chr17:57954519-57954919
chr19	57746847	57747247	chr19:57746847-57747247
chr2	43059565	43059965	chr2:43059565-43059965
chr20	11267276	11267676	chr20:11267276-11267676
chr21	34808019	34808419	chr21:34808019-34808419
chr3	129278816	129279216	chr3:129278816-129279216
chr19	58183814	58184214	chr19:58183814-58184214
chr7	44884725	44885125	chr7:44884725-44885125
chr15	60591660	60592060	chr15:60591660-60592060
chr6	116060235	116060635	chr6:116060235-116060635
chr19	49665572	49665972	chr19:49665572-49665972
chr1	169106839	169107239	chr1:169106839-169107239
chr5	61327977	61328377	chr5:61327977-61328377
chr10	44184341	44184741	chr10:44184341-44184741
chr15	90955230	90955630	chr15:90955230-90955630
chr6	81895567	81895967	chr6:81895567-81895967
chr22	21666064	21666464	chr22:21666064-21666464
chr10	124462022	124462422	chr10:124462022-124462422
chr17	1562000	1562400	chr17:1562000-1562400
chr3	47419688	47420088	chr3:47419688-47420088
chr11	75337309	75337709	chr11:75337309-75337709
chr1	222815079	222815479	chr1:222815079-222815479
chr9	4262700	4263100	chr9:4262700-4263100
chr5	115262533	115262933	chr5:115262533-115262933
chr3	125519801	125520201	chr3:125519801-125520201
chr10	67819617	67820017	chr10:67819617-67820017
chr5	177022603	177023003	chr5:177022603-177023003
chr7	105531917	105532317	chr7:105531917-105532317
chr15	72196524	72196924	chr15:72196524-72196924
chr7	77696804	77697204	chr7:77696804-77697204
chr14	103711243	103711643	chr14:103711243-103711643
chr15	66294077	66294477	chr15:66294077-66294477
chr2	228317944	228318344	chr2:228317944-228318344
chr7	116326433	116326833	chr7:116326433-116326833
chr17	41966698	41967098	chr17:41966698-41967098
chr1	207751956	207752356	chr1:207751956-207752356
chr15	85434051	85434451	chr15:85434051-85434451
chr10	1048715	1049115	chr10:1048715-1049115
chr2	67906574	67906974	chr2:67906574-67906974
chr16	90019656	90020056	chr16:90019656-90020056
chr6	106181898	106182298	chr6:106181898-106182298
chr7	91940842	91941242	chr7:91940842-91941242
chr21	44406050	44406450	chr21:44406050-44406450
chr22	38505672	38506072	chr22:38505672-38506072
chr11	58174914	58175314	chr11:58174914-58175314
chr11	75400428	75400828	chr11:75400428-75400828
chr2	79158982	79159382	chr2:79158982-79159382
chr14	92600271	92600671	chr14:92600271-92600671
chr1	211639843	211640243	chr1:211639843-211640243
chr10	50739810	50740210	chr10:50739810-50740210
chr3	127560465	127560865	chr3:127560465-127560865
chr11	17207921	17208321	chr11:17207921-17208321
chr10	125719760	125720160	chr10:125719760-125720160
chr8	66925073	66925473	chr8:66925073-66925473
chr19	677151	677551	chr19:677151-677551
chr14	63400561	63400961	chr14:63400561-63400961
chr13	98576240	98576640	chr13:98576240-98576640
chr6	56850061	56850461	chr6:56850061-56850461
chr7	42931870	42932270	chr7:42931870-42932270
chr14	75222074	75222474	chr14:75222074-75222474
chr14	64914483	64914883	chr14:64914483-64914883
chr2	72825511	72825911	chr2:72825511-72825911
chr5	134058891	134059291	chr5:134058891-134059291
chr19	48325707	48326107	chr19:48325707-48326107
chr16	234736	235136	chr16:234736-235136
chr11	58905363	58905763	chr11:58905363-58905763
chr6	170554253	170554653	chr6:170554253-170554653
chr6	99521097	99521497	chr6:99521097-99521497
chr11	118924874	118925274	chr11:118924874-118925274
chr13	106472196	106472596	chr13:106472196-106472596
chr1	207964519	207964919	chr1:207964519-207964919
chr4	10115830	10116230	chr4:10115830-10116230
chr18	79988186	79988586	chr18:79988186-79988586
chr15	61227715	61228115	chr15:61227715-61228115
chr12	6341504	6341904	chr12:6341504-6341904
chr1	156571864	156572264	chr1:156571864-156572264
chr4	14112345	14112745	chr4:14112345-14112745
chr10	52316471	52316871	chr10:52316471-52316871
chr6	24402969	24403369	chr6:24402969-24403369
chr11	62831380	62831780	chr11:62831380-62831780
chr5	75533469	75533869	chr5:75533469-75533869
chr14	51905681	51906081	chr14:51905681-51906081
chr21	36699583	36699983	chr21:36699583-36699983
chr2	75646728	75647128	chr2:75646728-75647128
chr11	74749110	74749510	chr11:74749110-74749510
chr22	29603721	29604121	chr22:29603721-29604121
chr2	175820112	175820512	chr2:175820112-175820512
chr9	13750157	13750557	chr9:13750157-13750557
chr10	80746032	80746432	chr10:80746032-80746432
chr8	103501274	103501674	chr8:103501274-103501674
chr14	74712846	74713246	chr14:74712846-74713246
chr20	3767773	3768173	chr20:3767773-3768173
chr16	74449134	74449534	chr16:74449134-74449534
chr7	98282895	98283295	chr7:98282895-98283295
chr10	76432243	76432643	chr10:76432243-76432643
chr7	66047307	66047707	chr7:66047307-66047707
chr19	48965438	48965838	chr19:48965438-48965838
chr16	12971127	12971527	chr16:12971127-12971527
chr16	30354996	30355396	chr16:30354996-30355396
chr16	84116808	84117208	chr16:84116808-84117208
chr19	46863591	46863991	chr19:46863591-46863991
chr11	78022964	78023364	chr11:78022964-78023364
chr1	185045646	185046046	chr1:185045646-185046046
chr2	69829471	69829871	chr2:69829471-69829871
chr6	33788392	33788792	chr6:33788392-33788792
chr1	23393729	23394129	chr1:23393729-23394129
chr17	33655486	33655886	chr17:33655486-33655886
chr11	67119649	67120049	chr11:67119649-67120049
chr4	73869241	73869641	chr4:73869241-73869641
chr16	4624867	4625267	chr16:4624867-4625267
chr15	41661732	41662132	chr15:41661732-41662132
chr6	104859516	104859916	chr6:104859516-104859916
chr15	78149361	78149761	chr15:78149361-78149761
chr12	2876742	2877142	chr12:2876742-2877142
chr14	105526791	105527191	chr14:105526791-105527191
chr17	50346422	50346822	chr17:50346422-50346822
chr3	38542322	38542722	chr3:38542322-38542722
chr20	19699589	19699989	chr20:19699589-19699989
chr11	33257555	33257955	chr11:33257555-33257955
chr8	58553364	58553764	chr8:58553364-58553764
chr12	4116610	4117010	chr12:4116610-4117010
chr21	33230463	33230863	chr21:33230463-33230863
chr9	134642514	134642914	chr9:134642514-134642914
chr13	109383662	109384062	chr13:109383662-109384062
chr1	230978002	230978402	chr1:230978002-230978402
chr1	28259658	28260058	chr1:28259658-28260058
chr2	73494016	73494416	chr2:73494016-73494416
chrX	101056736	101057136	chrX:101056736-101057136
chr2	67502957	67503357	chr2:67502957-67503357
chr17	81833369	81833769	chr17:81833369-81833769
chr7	6729839	6730239	chr7:6729839-6730239
chr11	12090201	12090601	chr11:12090201-12090601
chr14	52695294	52695694	chr14:52695294-52695694
chr15	89334480	89334880	chr15:89334480-89334880
chr14	77376881	77377281	chr14:77376881-77377281
chr6	157823647	157824047	chr6:157823647-157824047
chr3	104907007	104907407	chr3:104907007-104907407
chr15	101724027	101724427	chr15:101724027-101724427
chr1	162230074	162230474	chr1:162230074-162230474
chr16	4734116	4734516	chr16:4734116-4734516
chr4	71032390	71032790	chr4:71032390-71032790
chr1	35047322	35047722	chr1:35047322-35047722
chr6	127343129	127343529	chr6:127343129-127343529
chr5	136037181	136037581	chr5:136037181-136037581
chr2	113603144	113603544	chr2:113603144-113603544
chr1	15848356	15848756	chr1:15848356-15848756
chr12	56687572	56687972	chr12:56687572-56687972
chr8	56598728	56599128	chr8:56598728-56599128
chr2	96208199	96208599	chr2:96208199-96208599
chr16	30571543	30571943	chr16:30571543-30571943
chrX	40646970	40647370	chrX:40646970-40647370
chr17	42422288	42422688	chr17:42422288-42422688
chr12	12723622	12724022	chr12:12723622-12724022
chr8	127851985	127852385	chr8:127851985-127852385
chr2	71331962	71332362	chr2:71331962-71332362
chr2	156334515	156334915	chr2:156334515-156334915
chr10	6778921	6779321	chr10:6778921-6779321
chr12	124386566	124386966	chr12:124386566-124386966
chr7	140696769	140697169	chr7:140696769-140697169
chr2	172208914	172209314	chr2:172208914-172209314
chr7	131633413	131633813	chr7:131633413-131633813
chr10	4704201	4704601	chr10:4704201-4704601
chr11	10455141	10455541	chr11:10455141-10455541
chr15	40314752	40315152	chr15:40314752-40315152
chr2	186194012	186194412	chr2:186194012-186194412
chr11	69497160	69497560	chr11:69497160-69497560
chr2	230411772	230412172	chr2:230411772-230412172
chr18	64389282	64389682	chr18:64389282-64389682
chr21	32278741	32279141	chr21:32278741-32279141
chrX	150689001	150689401	chrX:150689001-150689401
chr22	45805144	45805544	chr22:45805144-45805544
chr1	26472246	26472646	chr1:26472246-26472646
chr20	3846909	3847309	chr20:3846909-3847309
chr8	102128393	102128793	chr8:102128393-102128793
chr21	29130235	29130635	chr21:29130235-29130635
chr17	3765523	3765923	chr17:3765523-3765923
chr11	117327845	117328245	chr11:117327845-117328245
chr19	40799509	40799909	chr19:40799509-40799909
chr8	133532965	133533365	chr8:133532965-133533365
chr1	185156298	185156698	chr1:185156298-185156698
chr18	70384333	70384733	chr18:70384333-70384733
chr20	52191333	52191733	chr20:52191333-52191733
chrX	16711913	16712313	chrX:16711913-16712313
chr1	145823906	145824306	chr1:145823906-145824306
chr3	10357660	10358060	chr3:10357660-10358060
chr2	174248201	174248601	chr2:174248201-174248601
chr2	141451857	141452257	chr2:141451857-141452257
chr3	50019166	50019566	chr3:50019166-50019566
chr6	28267082	28267482	chr6:28267082-28267482
chr16	19811113	19811513	chr16:19811113-19811513
chr4	5371430	5371830	chr4:5371430-5371830
chr1	7771290	7771690	chr1:7771290-7771690
chr1	85276152	85276552	chr1:85276152-85276552
chr7	157301427	157301827	chr7:157301427-157301827
chr21	45869771	45870171	chr21:45869771-45870171
chr5	62652795	62653195	chr5:62652795-62653195
chr22	29580722	29581122	chr22:29580722-29581122
chr11	112074161	112074561	chr11:112074161-112074561
chr13	43805335	43805735	chr13:43805335-43805735
chr19	8445111	8445511	chr19:8445111-8445511
chr20	45812607	45813007	chr20:45812607-45813007
chr17	81535403	81535803	chr17:81535403-81535803
chr2	120736246	120736646	chr2:120736246-120736646
chr12	54411353	54411753	chr12:54411353-54411753
chr10	3172198	3172598	chr10:3172198-3172598
chr2	52219179	52219579	chr2:52219179-52219579
chr3	10205428	10205828	chr3:10205428-10205828
chr19	3141983	3142383	chr19:3141983-3142383
chr7	6483605	6484005	chr7:6483605-6484005
chr2	238426958	238427358	chr2:238426958-238427358
chr2	45558903	45559303	chr2:45558903-45559303
chr3	184176450	184176850	chr3:184176450-184176850
chr4	75724871	75725271	chr4:75724871-75725271
chr15	64095842	64096242	chr15:64095842-64096242
chr2	241701348	241701748	chr2:241701348-241701748
chr9	105448112	105448512	chr9:105448112-105448512
chr8	116064984	116065384	chr8:116064984-116065384
chr1	203756437	203756837	chr1:203756437-203756837
chr19	52048720	52049120	chr19:52048720-52049120
chr15	66803053	66803453	chr15:66803053-66803453
chr5	172187719	172188119	chr5:172187719-172188119
chr11	108008953	108009353	chr11:108008953-108009353
chr7	127392110	127392510	chr7:127392110-127392510
chr7	31816122	31816522	chr7:31816122-31816522
chr7	92791151	92791551	chr7:92791151-92791551
chr18	7568030	7568430	chr18:7568030-7568430
chr2	105398503	105398903	chr2:105398503-105398903
chr14	54902211	54902611	chr14:54902211-54902611
chr12	8082084	8082484	chr12:8082084-8082484
chr2	11155577	11155977	chr2:11155577-11155977
chr7	122886272	122886672	chr7:122886272-122886672
chr8	48903312	48903712	chr8:48903312-48903712
chr9	69264812	69265212	chr9:69264812-69265212
chr3	67719251	67719651	chr3:67719251-67719651
chr1	31955977	31956377	chr1:31955977-31956377
chr6	152371815	152372215	chr6:152371815-152372215
chr4	147731699	147732099	chr4:147731699-147732099
chr8	132537501	132537901	chr8:132537501-132537901
chr9	13278525	13278925	chr9:13278525-13278925
chr16	67968072	67968472	chr16:67968072-67968472
chr10	130136424	130136824	chr10:130136424-130136824
chr4	112285699	112286099	chr4:112285699-112286099
chr19	9791503	9791903	chr19:9791503-9791903
chr12	27780355	27780755	chr12:27780355-27780755
chr3	72446571	72446971	chr3:72446571-72446971
chr3	62587288	62587688	chr3:62587288-62587688
chr4	29278749	29279149	chr4:29278749-29279149
chr12	52903929	52904329	chr12:52903929-52904329
chr3	16264794	16265194	chr3:16264794-16265194
chr3	51671287	51671687	chr3:51671287-51671687
chr8	50407065	50407465	chr8:50407065-50407465
chr20	33789535	33789935	chr20:33789535-33789935
chr1	173477631	173478031	chr1:173477631-173478031
chr19	43901844	43902244	chr19:43901844-43902244
chr7	45920428	45920828	chr7:45920428-45920828
chrX	53683532	53683932	chrX:53683532-53683932
chr2	25103241	25103641	chr2:25103241-25103641
chr11	66466313	66466713	chr11:66466313-66466713
chr4	1684559	1684959	chr4:1684559-1684959
chr9	124660158	124660558	chr9:124660158-124660558
chr10	49941930	49942330	chr10:49941930-49942330
chr10	42475807	42476207	chr10:42475807-42476207
chr7	100158858	100159258	chr7:100158858-100159258
chr1	3899990	3900390	chr1:3899990-3900390
chr19	44846375	44846775	chr19:44846375-44846775
chr10	92291263	92291663	chr10:92291263-92291663
chr7	131327859	131328259	chr7:131327859-131328259
chr1	230868133	230868533	chr1:230868133-230868533
chr3	23263872	23264272	chr3:23263872-23264272
chr3	66220768	66221168	chr3:66220768-66221168
chr9	88532205	88532605	chr9:88532205-88532605
chr21	8213021	8213421	chr21:8213021-8213421
chr21	29221119	29221519	chr21:29221119-29221519
chr16	24539718	24540118	chr16:24539718-24540118
chr11	60924601	60925001	chr11:60924601-60925001
chr17	6940079	6940479	chr17:6940079-6940479
chr3	152328936	152329336	chr3:152328936-152329336
chr17	63600867	63601267	chr17:63600867-63601267
chr1	43531851	43532251	chr1:43531851-43532251
chr2	84881195	84881595	chr2:84881195-84881595
chr15	34101769	34102169	chr15:34101769-34102169
chr6	126845782	126846182	chr6:126845782-126846182
chr3	47825041	47825441	chr3:47825041-47825441
chr12	57110681	57111081	chr12:57110681-57111081
chr10	58335048	58335448	chr10:58335048-58335448
chr15	48878120	48878520	chr15:48878120-48878520
chr18	12777137	12777537	chr18:12777137-12777537
chr10	46295115	46295515	chr10:46295115-46295515
chr11	112657072	112657472	chr11:112657072-112657472
chr16	89489298	89489698	chr16:89489298-89489698
chr11	66638787	66639187	chr11:66638787-66639187
chr13	44364551	44364951	chr13:44364551-44364951
chr2	38771602	38772002	chr2:38771602-38772002
chr5	170861960	170862360	chr5:170861960-170862360
chr10	22003182	22003582	chr10:22003182-22003582
chr16	10941808	10942208	chr16:10941808-10942208
chr11	69915400	69915800	chr11:69915400-69915800
chr4	128060827	128061227	chr4:128060827-128061227
chr21	33588230	33588630	chr21:33588230-33588630
chr19	40718011	40718411	chr19:40718011-40718411
chr7	65489712	65490112	chr7:65489712-65490112
chr11	34357093	34357493	chr11:34357093-34357493
chr17	6471367	6471767	chr17:6471367-6471767
chr9	124258654	124259054	chr9:124258654-124259054
chr11	66336142	66336542	chr11:66336142-66336542
chr19	46347005	46347405	chr19:46347005-46347405
chr6	44247154	44247554	chr6:44247154-44247554
chr17	15490602	15491002	chr17:15490602-15491002
chr18	12279387	12279787	chr18:12279387-12279787
chr11	63974777	63975177	chr11:63974777-63975177
chr14	50396473	50396873	chr14:50396473-50396873
chr6	143176597	143176997	chr6:143176597-143176997
chr3	49470463	49470863	chr3:49470463-49470863
chr11	111512284	111512684	chr11:111512284-111512684
chr2	39871252	39871652	chr2:39871252-39871652
chr1	1000499	1000899	chr1:1000499-1000899
chr2	202871257	202871657	chr2:202871257-202871657
chr12	124439010	124439410	chr12:124439010-124439410
chr6	41713150	41713550	chr6:41713150-41713550
chr7	128455699	128456099	chr7:128455699-128456099
chrX	129931656	129932056	chrX:129931656-129932056
chr11	85725848	85726248	chr11:85725848-85726248
chrX	150690116	150690516	chrX:150690116-150690516
chr3	72997025	72997425	chr3:72997025-72997425
chrX	154398220	154398620	chrX:154398220-154398620
chr2	10303686	10304086	chr2:10303686-10304086
chr17	75779212	75779612	chr17:75779212-75779612
chrX	103608402	103608802	chrX:103608402-103608802
chr15	58987880	58988280	chr15:58987880-58988280
chr6	124891771	124892171	chr6:124891771-124892171
chr8	41151549	41151949	chr8:41151549-41151949
chr21	35265599	35265999	chr21:35265599-35265999
chr11	123973824	123974224	chr11:123973824-123974224
chr1	179127374	179127774	chr1:179127374-179127774
chrX	87728184	87728584	chrX:87728184-87728584
chr17	33389815	33390215	chr17:33389815-33390215
chr13	113863212	113863612	chr13:113863212-113863612
chr17	44599362	44599762	chr17:44599362-44599762
chr14	22981795	22982195	chr14:22981795-22982195
chr19	39539789	39540189	chr19:39539789-39540189
chrX	153927372	153927772	chrX:153927372-153927772
chr9	137083455	137083855	chr9:137083455-137083855
chr11	62542745	62543145	chr11:62542745-62543145
chr15	74179441	74179841	chr15:74179441-74179841
chr16	75555679	75556079	chr16:75555679-75556079
chr14	102777891	102778291	chr14:102777891-102778291
chr22	23717086	23717486	chr22:23717086-23717486
chr10	70376760	70377160	chr10:70376760-70377160
chr5	157142503	157142903	chr5:157142503-157142903
chr7	6447154	6447554	chr7:6447154-6447554
chr8	26110663	26111063	chr8:26110663-26111063
chr7	154706995	154707395	chr7:154706995-154707395
chr11	67288683	67289083	chr11:67288683-67289083
chr17	29155563	29155963	chr17:29155563-29155963
chr1	203026256	203026656	chr1:203026256-203026656
chr15	34366443	34366843	chr15:34366443-34366843
chr20	43657326	43657726	chr20:43657326-43657726
chr8	94242053	94242453	chr8:94242053-94242453
chr2	171999797	172000197	chr2:171999797-172000197
chr18	9990	10390	chr18:9990-10390
chr7	79452227	79452627	chr7:79452227-79452627
chr18	12657015	12657415	chr18:12657015-12657415
chr16	58878878	58879278	chr16:58878878-58879278
chr11	62480539	62480939	chr11:62480539-62480939
chr1	161013625	161014025	chr1:161013625-161014025
chr5	141094550	141094950	chr5:141094550-141094950
chrX	21839602	21840002	chrX:21839602-21840002
chr7	92633367	92633767	chr7:92633367-92633767
chr6	38702802	38703202	chr6:38702802-38703202
chr10	5041212	5041612	chr10:5041212-5041612
chr19	46471171	46471571	chr19:46471171-46471571
chr12	106247109	106247509	chr12:106247109-106247509
chr2	27771659	27772059	chr2:27771659-27772059
chr6	166999494	166999894	chr6:166999494-166999894
chr3	169769430	169769830	chr3:169769430-169769830
chr20	25310893	25311293	chr20:25310893-25311293
chr1	222618513	222618913	chr1:222618513-222618913
chr14	102235345	102235745	chr14:102235345-102235745
chr10	4826503	4826903	chr10:4826503-4826903
chr7	100478675	100479075	chr7:100478675-100479075
chr7	71824281	71824681	chr7:71824281-71824681
chr6	75284580	75284980	chr6:75284580-75284980
chr19	55316242	55316642	chr19:55316242-55316642
chr16	67846918	67847318	chr16:67846918-67847318
chr1	8212062	8212462	chr1:8212062-8212462
chr9	88388836	88389236	chr9:88388836-88389236
chrX	19990343	19990743	chrX:19990343-19990743
chr1	64223475	64223875	chr1:64223475-64223875
chr8	93916470	93916870	chr8:93916470-93916870
chr1	46616536	46616936	chr1:46616536-46616936
chr2	85893805	85894205	chr2:85893805-85894205
chrX	153334213	153334613	chrX:153334213-153334613
chr2	174487049	174487449	chr2:174487049-174487449
chr2	183124560	183124960	chr2:183124560-183124960
chr1	223714898	223715298	chr1:223714898-223715298
chr8	129409846	129410246	chr8:129409846-129410246
chr5	128656771	128657171	chr5:128656771-128657171
chr18	76459832	76460232	chr18:76459832-76460232
chrX	65679064	65679464	chrX:65679064-65679464
chr19	48290609	48291009	chr19:48290609-48291009
chr3	196081551	196081951	chr3:196081551-196081951
chr10	60778426	60778826	chr10:60778426-60778826
chr5	139561617	139562017	chr5:139561617-139562017
chr9	91949655	91950055	chr9:91949655-91950055
chr16	635894	636294	chr16:635894-636294
chr11	112318154	112318554	chr11:112318154-112318554
chr3	37243265	37243665	chr3:37243265-37243665
chr3	196287545	196287945	chr3:196287545-196287945
chr11	63839330	63839730	chr11:63839330-63839730
chr12	43835943	43836343	chr12:43835943-43836343
chr2	89585352	89585752	chr2:89585352-89585752
chr16	11079589	11079989	chr16:11079589-11079989
chr11	122525756	122526156	chr11:122525756-122526156
chr14	90419148	90419548	chr14:90419148-90419548
chrX	120251087	120251487	chrX:120251087-120251487
chr7	16644861	16645261	chr7:16644861-16645261
chr6	163415853	163416253	chr6:163415853-163416253
chr19	11925124	11925524	chr19:11925124-11925524
chr11	122656339	122656739	chr11:122656339-122656739
chr11	123741319	123741719	chr11:123741319-123741719
chr21	33975919	33976319	chr21:33975919-33976319
chrX	72713989	72714389	chrX:72713989-72714389
chr11	110069340	110069740	chr11:110069340-110069740
chr5	10719963	10720363	chr5:10719963-10720363
chr20	43755941	43756341	chr20:43755941-43756341
chr16	58129237	58129637	chr16:58129237-58129637
chr19	5623260	5623660	chr19:5623260-5623660
chr14	69397971	69398371	chr14:69397971-69398371
chr1	8025798	8026198	chr1:8025798-8026198
chr6	7590424	7590824	chr6:7590424-7590824
chr14	69268720	69269120	chr14:69268720-69269120
chr12	1529468	1529868	chr12:1529468-1529868
chr1	115426270	115426670	chr1:115426270-115426670
chr17	40521527	40521927	chr17:40521527-40521927
chr22	26483533	26483933	chr22:26483533-26483933
chr20	61556053	61556453	chr20:61556053-61556453
chr11	124900596	124900996	chr11:124900596-124900996
chr7	10973881	10974281	chr7:10973881-10974281
chr11	111937093	111937493	chr11:111937093-111937493
chr2	9191181	9191581	chr2:9191181-9191581
chr1	37691841	37692241	chr1:37691841-37692241
chr2	45611095	45611495	chr2:45611095-45611495
chrX	107655175	107655575	chrX:107655175-107655575
chr6	44178244	44178644	chr6:44178244-44178644
chr17	76934966	76935366	chr17:76934966-76935366
chr7	105521697	105522097	chr7:105521697-105522097
chr11	707155	707555	chr11:707155-707555
chr14	69191413	69191813	chr14:69191413-69191813
chr1	150973859	150974259	chr1:150973859-150974259
chr10	35413090	35413490	chr10:35413090-35413490
chr20	4227123	4227523	chr20:4227123-4227523
chr11	64595696	64596096	chr11:64595696-64596096
chr11	69744603	69745003	chr11:69744603-69745003
chr15	101294824	101295224	chr15:101294824-101295224
chr15	52019938	52020338	chr15:52019938-52020338
chr10	79266565	79266965	chr10:79266565-79266965
chr6	109482927	109483327	chr6:109482927-109483327
chr17	41930197	41930597	chr17:41930197-41930597
chr7	79453820	79454220	chr7:79453820-79454220
chr2	40957547	40957947	chr2:40957547-40957947
chr6	2765532	2765932	chr6:2765532-2765932
chr11	62601342	62601742	chr11:62601342-62601742
chr15	43746460	43746860	chr15:43746460-43746860
chr18	63682841	63683241	chr18:63682841-63683241
chr2	1162980	1163380	chr2:1162980-1163380
chr12	47080492	47080892	chr12:47080492-47080892
chr8	100622993	100623393	chr8:100622993-100623393
chr15	41161730	41162130	chr15:41161730-41162130
chr21	36965820	36966220	chr21:36965820-36966220
chr6	47259856	47260256	chr6:47259856-47260256
chr4	103076190	103076590	chr4:103076190-103076590
chr4	145481602	145482002	chr4:145481602-145482002
chr16	87382881	87383281	chr16:87382881-87383281
chr9	3478538	3478938	chr9:3478538-3478938
chr12	1531449	1531849	chr12:1531449-1531849
chr13	99971043	99971443	chr13:99971043-99971443
chr1	161159420	161159820	chr1:161159420-161159820
chr6	43229043	43229443	chr6:43229043-43229443
chr3	67654319	67654719	chr3:67654319-67654719
chr11	61392267	61392667	chr11:61392267-61392667
chr19	480864	481264	chr19:480864-481264
chr20	35171709	35172109	chr20:35171709-35172109
chr13	46804426	46804826	chr13:46804426-46804826
chr14	31070549	31070949	chr14:31070549-31070949
chr2	69138348	69138748	chr2:69138348-69138748
chr11	127003192	127003592	chr11:127003192-127003592
chr15	100114390	100114790	chr15:100114390-100114790
chr21	34986904	34987304	chr21:34986904-34987304
chr1	26097659	26098059	chr1:26097659-26098059
chr1	215567574	215567974	chr1:215567574-215567974
chr1	241552847	241553247	chr1:241552847-241553247
chr3	138114780	138115180	chr3:138114780-138115180
chr9	134551897	134552297	chr9:134551897-134552297
chr6	165661328	165661728	chr6:165661328-165661728
chr22	31630411	31630811	chr22:31630411-31630811
chr14	105487259	105487659	chr14:105487259-105487659
chrX	46837046	46837446	chrX:46837046-46837446
chr10	77532902	77533302	chr10:77532902-77533302
chr22	30944708	30945108	chr22:30944708-30945108
chr12	3071454	3071854	chr12:3071454-3071854
chr14	71142291	71142691	chr14:71142291-71142691
chr13	101585224	101585624	chr13:101585224-101585624
chr6	120686433	120686833	chr6:120686433-120686833
chr14	51989534	51989934	chr14:51989534-51989934
chr12	124914442	124914842	chr12:124914442-124914842
chr4	7639929	7640329	chr4:7639929-7640329
chr9	108443595	108443995	chr9:108443595-108443995
chr17	50475585	50475985	chr17:50475585-50475985
chr6	89412299	89412699	chr6:89412299-89412699
chrX	134948679	134949079	chrX:134948679-134949079
chr11	73376571	73376971	chr11:73376571-73376971
chr10	33240413	33240813	chr10:33240413-33240813
chr11	3164712	3165112	chr11:3164712-3165112
chr21	39149705	39150105	chr21:39149705-39150105
chr3	131361778	131362178	chr3:131361778-131362178
chr3	39051907	39052307	chr3:39051907-39052307
chr6	118650941	118651341	chr6:118650941-118651341
chr18	845118	845518	chr18:845118-845518
chr11	69321782	69322182	chr11:69321782-69322182
chr19	572671	573071	chr19:572671-573071
chr17	43720435	43720835	chr17:43720435-43720835
chr11	12675360	12675760	chr11:12675360-12675760
chr9	128001680	128002080	chr9:128001680-128002080
chr14	61438896	61439296	chr14:61438896-61439296
chr3	188295086	188295486	chr3:188295086-188295486
chr3	196712596	196712996	chr3:196712596-196712996
chr17	62704632	62705032	chr17:62704632-62705032
chr5	111757820	111758220	chr5:111757820-111758220
chr3	49104455	49104855	chr3:49104455-49104855
chr12	3454130	3454530	chr12:3454130-3454530
chr19	40035920	40036320	chr19:40035920-40036320
chr16	10580196	10580596	chr16:10580196-10580596
chr22	19171580	19171980	chr22:19171580-19171980
chr15	22664828	22665228	chr15:22664828-22665228
chr3	113830667	113831067	chr3:113830667-113831067
chr15	84633748	84634148	chr15:84633748-84634148
chr20	51586302	51586702	chr20:51586302-51586702
chr11	65615036	65615436	chr11:65615036-65615436
chr3	195205312	195205712	chr3:195205312-195205712
chr11	118608097	118608497	chr11:118608097-118608497
chr15	43253806	43254206	chr15:43253806-43254206
chr7	158782107	158782507	chr7:158782107-158782507
chr1	26280473	26280873	chr1:26280473-26280873
chr5	177134255	177134655	chr5:177134255-177134655
chr17	29040327	29040727	chr17:29040327-29040727
chr15	40063811	40064211	chr15:40063811-40064211
chr22	21001962	21002362	chr22:21001962-21002362
chr1	65247869	65248269	chr1:65247869-65248269
chr7	1188745	1189145	chr7:1188745-1189145
chr16	81517896	81518296	chr16:81517896-81518296
chr10	48307020	48307420	chr10:48307020-48307420
chr9	136410702	136411102	chr9:136410702-136411102
chr7	100088970	100089370	chr7:100088970-100089370
chr15	45167024	45167424	chr15:45167024-45167424
chr6	98834317	98834717	chr6:98834317-98834717
chr1	156337768	156338168	chr1:156337768-156338168
chr10	88880402	88880802	chr10:88880402-88880802
chr10	12195619	12196019	chr10:12195619-12196019
chr2	26970809	26971209	chr2:26970809-26971209
chr8	140060596	140060996	chr8:140060596-140060996
chr8	81558213	81558613	chr8:81558213-81558613
chr6	138288389	138288789	chr6:138288389-138288789
chr3	59049715	59050115	chr3:59049715-59050115
chr17	17935671	17936071	chr17:17935671-17936071
chr1	210233077	210233477	chr1:210233077-210233477
chr1	8396778	8397178	chr1:8396778-8397178
chr5	150036579	150036979	chr5:150036579-150036979
chr1	111449369	111449769	chr1:111449369-111449769
chr15	75843292	75843692	chr15:75843292-75843692
chr12	56188834	56189234	chr12:56188834-56189234
chr5	122163556	122163956	chr5:122163556-122163956
chr14	54566116	54566516	chr14:54566116-54566516
chr2	55050229	55050629	chr2:55050229-55050629
chr16	67278718	67279118	chr16:67278718-67279118
chr17	65742676	65743076	chr17:65742676-65743076
chr1	182186734	182187134	chr1:182186734-182187134
chr10	10792787	10793187	chr10:10792787-10793187
chr3	194598922	194599322	chr3:194598922-194599322
chr15	96767564	96767964	chr15:96767564-96767964
chr9	135960651	135961051	chr9:135960651-135961051
chr7	105387788	105388188	chr7:105387788-105388188
chr15	74394975	74395375	chr15:74394975-74395375
chr11	65642866	65643266	chr11:65642866-65643266
chr3	86787103	86787503	chr3:86787103-86787503
chr7	151087370	151087770	chr7:151087370-151087770
chr11	47725947	47726347	chr11:47725947-47726347
chr2	119252959	119253359	chr2:119252959-119253359
chr3	42581894	42582294	chr3:42581894-42582294
chr12	62466771	62467171	chr12:62466771-62467171
chr22	42519497	42519897	chr22:42519497-42519897
chr3	127768497	127768897	chr3:127768497-127768897
chr3	154324237	154324637	chr3:154324237-154324637
chr1	180230435	180230835	chr1:180230435-180230835
chr18	74496181	74496581	chr18:74496181-74496581
chr5	135247000	135247400	chr5:135247000-135247400
chr3	87089204	87089604	chr3:87089204-87089604
chr2	155879977	155880377	chr2:155879977-155880377
chr6	37257774	37258174	chr6:37257774-37258174
chr6	116668477	116668877	chr6:116668477-116668877
chr17	48625542	48625942	chr17:48625542-48625942
chr12	53452310	53452710	chr12:53452310-53452710
chr2	67397476	67397876	chr2:67397476-67397876
chr20	35491702	35492102	chr20:35491702-35492102
chr4	5365757	5366157	chr4:5365757-5366157
chr12	7433334	7433734	chr12:7433334-7433734
chr1	39575808	39576208	chr1:39575808-39576208
chr3	196317735	196318135	chr3:196317735-196318135
chr10	32055822	32056222	chr10:32055822-32056222
chr1	94537833	94538233	chr1:94537833-94538233
chr12	6538960	6539360	chr12:6538960-6539360
chr18	37270039	37270439	chr18:37270039-37270439
chr4	112637185	112637585	chr4:112637185-112637585
chr15	66842068	66842468	chr15:66842068-66842468
chr5	139661031	139661431	chr5:139661031-139661431
chr21	29299210	29299610	chr21:29299210-29299610
chr3	101512942	101513342	chr3:101512942-101513342
chr11	119107195	119107595	chr11:119107195-119107595
chr3	27194023	27194423	chr3:27194023-27194423
chr11	64305955	64306355	chr11:64305955-64306355
chr16	58733864	58734264	chr16:58733864-58734264
chr10	62131042	62131442	chr10:62131042-62131442
chr3	86990815	86991215	chr3:86990815-86991215
chr10	93466368	93466768	chr10:93466368-93466768
chr7	75738642	75739042	chr7:75738642-75739042
chr11	125062822	125063222	chr11:125062822-125063222
chr4	15004018	15004418	chr4:15004018-15004418
chr2	200963495	200963895	chr2:200963495-200963895
chr9	127521266	127521666	chr9:127521266-127521666
chr2	68252790	68253190	chr2:68252790-68253190
chr11	66438533	66438933	chr11:66438533-66438933
chr8	38269034	38269434	chr8:38269034-38269434
chr11	78574451	78574851	chr11:78574451-78574851
chr10	15860233	15860633	chr10:15860233-15860633
chr20	62740183	62740583	chr20:62740183-62740583
chr7	143263419	143263819	chr7:143263419-143263819
chr20	47359136	47359536	chr20:47359136-47359536
chr17	44560807	44561207	chr17:44560807-44561207
chr21	31731280	31731680	chr21:31731280-31731680
chr11	66421619	66422019	chr11:66421619-66422019
chr2	61854029	61854429	chr2:61854029-61854429
chr16	31073080	31073480	chr16:31073080-31073480
chr22	42747967	42748367	chr22:42747967-42748367
chr11	113547028	113547428	chr11:113547028-113547428
chr15	100721089	100721489	chr15:100721089-100721489
chrX	76173073	76173473	chrX:76173073-76173473
chr22	31082161	31082561	chr22:31082161-31082561
chr8	100158030	100158430	chr8:100158030-100158430
chr1	224623483	224623883	chr1:224623483-224623883
chr4	141636538	141636938	chr4:141636538-141636938
chr7	92589990	92590390	chr7:92589990-92590390
chr20	1809554	1809954	chr20:1809554-1809954
chr8	42292686	42293086	chr8:42292686-42293086
chr3	127672202	127672602	chr3:127672202-127672602
chr11	66071702	66072102	chr11:66071702-66072102
chr6	158060741	158061141	chr6:158060741-158061141
chrX	40098250	40098650	chrX:40098250-40098650
chr4	26197324	26197724	chr4:26197324-26197724
chr22	31496170	31496570	chr22:31496170-31496570
chr1	78691888	78692288	chr1:78691888-78692288
chr2	230326847	230327247	chr2:230326847-230327247
chr1	1366651	1367051	chr1:1366651-1367051
chr16	81511363	81511763	chr16:81511363-81511763
chr12	54280945	54281345	chr12:54280945-54281345
chr14	34629650	34630050	chr14:34629650-34630050
chr21	27570298	27570698	chr21:27570298-27570698
chr17	73292057	73292457	chr17:73292057-73292457
chr7	16710543	16710943	chr7:16710543-16710943
chr3	72345381	72345781	chr3:72345381-72345781
chr11	62727268	62727668	chr11:62727268-62727668
chr11	67967308	67967708	chr11:67967308-67967708
chr6	151036313	151036713	chr6:151036313-151036713
chr1	36156546	36156946	chr1:36156546-36156946
chr17	60600309	60600709	chr17:60600309-60600709
chr1	225427764	225428164	chr1:225427764-225428164
chr3	58237804	58238204	chr3:58237804-58238204
chr3	194633353	194633753	chr3:194633353-194633753
chr3	157437543	157437943	chr3:157437543-157437943
chr11	29120088	29120488	chr11:29120088-29120488
chr7	85185872	85186272	chr7:85185872-85186272
chr2	237128209	237128609	chr2:237128209-237128609
chr7	64794724	64795124	chr7:64794724-64795124
chr4	6715986	6716386	chr4:6715986-6716386
chr8	9149702	9150102	chr8:9149702-9150102
chr11	65334000	65334400	chr11:65334000-65334400
chr1	94635036	94635436	chr1:94635036-94635436
chr8	10711075	10711475	chr8:10711075-10711475
chr8	78516359	78516759	chr8:78516359-78516759
chr13	71577155	71577555	chr13:71577155-71577555
chr17	73437020	73437420	chr17:73437020-73437420
chr7	134646791	134647191	chr7:134646791-134647191
chr2	88691426	88691826	chr2:88691426-88691826
chr2	60484119	60484519	chr2:60484119-60484519
chr5	172355016	172355416	chr5:172355016-172355416
chr20	46363978	46364378	chr20:46363978-46364378
chr17	82288236	82288636	chr17:82288236-82288636
chr19	45768495	45768895	chr19:45768495-45768895
chr19	17860150	17860550	chr19:17860150-17860550
chr4	140427093	140427493	chr4:140427093-140427493
chr11	66070673	66071073	chr11:66070673-66071073
chr2	75240336	75240736	chr2:75240336-75240736
chr2	105397227	105397627	chr2:105397227-105397627
chr10	3068340	3068740	chr10:3068340-3068740
chr19	58476016	58476416	chr19:58476016-58476416
chr7	140641121	140641521	chr7:140641121-140641521
chr14	55383163	55383563	chr14:55383163-55383563
chr17	29761026	29761426	chr17:29761026-29761426
chr1	44628981	44629381	chr1:44628981-44629381
chr5	135242046	135242446	chr5:135242046-135242446
chr11	10865810	10866210	chr11:10865810-10866210
chr17	29588639	29589039	chr17:29588639-29589039
chr9	101398817	101399217	chr9:101398817-101399217
chr3	190003697	190004097	chr3:190003697-190004097
chr5	3586422	3586822	chr5:3586422-3586822
chr19	12611047	12611447	chr19:12611047-12611447
chr18	11851112	11851512	chr18:11851112-11851512
chr14	49893291	49893691	chr14:49893291-49893691
chr5	136766511	136766911	chr5:136766511-136766911
chr10	133786958	133787358	chr10:133786958-133787358
chr8	142808744	142809144	chr8:142808744-142809144
chr6	157982012	157982412	chr6:157982012-157982412
chr22	29031148	29031548	chr22:29031148-29031548
chr4	73704484	73704884	chr4:73704484-73704884
chr6	131754857	131755257	chr6:131754857-131755257
chr1	21440184	21440584	chr1:21440184-21440584
chr12	53441795	53442195	chr12:53441795-53442195
chr12	9648112	9648512	chr12:9648112-9648512
chr1	153604533	153604933	chr1:153604533-153604933
chr15	43185353	43185753	chr15:43185353-43185753
chr18	35240909	35241309	chr18:35240909-35241309
chr4	13547485	13547885	chr4:13547485-13547885
chr11	107457687	107458087	chr11:107457687-107458087
chr12	12717714	12718114	chr12:12717714-12718114
chr7	35185603	35186003	chr7:35185603-35186003
chr14	105020336	105020736	chr14:105020336-105020736
chr20	63696385	63696785	chr20:63696385-63696785
chr7	66682387	66682787	chr7:66682387-66682787
chr20	38144190	38144590	chr20:38144190-38144590
chr1	154446270	154446670	chr1:154446270-154446670
chr21	15730557	15730957	chr21:15730557-15730957
chr1	40449851	40450251	chr1:40449851-40450251
chr1	39106100	39106500	chr1:39106100-39106500
chr1	208952024	208952424	chr1:208952024-208952424
chr1	224014496	224014896	chr1:224014496-224014896
chr19	49029799	49030199	chr19:49029799-49030199
chr1	64039631	64040031	chr1:64039631-64040031
chr15	33278767	33279167	chr15:33278767-33279167
chr8	37494257	37494657	chr8:37494257-37494657
chr1	214603238	214603638	chr1:214603238-214603638
chrX	65667991	65668391	chrX:65667991-65668391
chr11	61429598	61429998	chr11:61429598-61429998
chr3	50227318	50227718	chr3:50227318-50227718
chr8	127845500	127845900	chr8:127845500-127845900
chr1	77976945	77977345	chr1:77976945-77977345
chr11	68354267	68354667	chr11:68354267-68354667
chr4	7938894	7939294	chr4:7938894-7939294
chr20	31675045	31675445	chr20:31675045-31675445
chr5	131379527	131379927	chr5:131379527-131379927
chr9	111037407	111037807	chr9:111037407-111037807
chr19	10960252	10960652	chr19:10960252-10960652
chr4	168318270	168318670	chr4:168318270-168318670
chr16	23679242	23679642	chr16:23679242-23679642
chr4	156970790	156971190	chr4:156970790-156971190
chr16	70380272	70380672	chr16:70380272-70380672
chr2	84905699	84906099	chr2:84905699-84906099
chr21	31659786	31660186	chr21:31659786-31660186
chr14	59483732	59484132	chr14:59483732-59484132
chr10	7788208	7788608	chr10:7788208-7788608
chr19	4969773	4970173	chr19:4969773-4970173
chr15	67076334	67076734	chr15:67076334-67076734
chr10	56099225	56099625	chr10:56099225-56099625
chr2	231056835	231057235	chr2:231056835-231057235
chr5	72108020	72108420	chr5:72108020-72108420
chr22	41302011	41302411	chr22:41302011-41302411
chr3	12994782	12995182	chr3:12994782-12995182
chr11	73388878	73389278	chr11:73388878-73389278
chr5	173824194	173824594	chr5:173824194-173824594
chr7	144354696	144355096	chr7:144354696-144355096
chr4	40579977	40580377	chr4:40579977-40580377
chr3	48989955	48990355	chr3:48989955-48990355
chr2	9004708	9005108	chr2:9004708-9005108
chr3	86993699	86994099	chr3:86993699-86994099
chr12	124295550	124295950	chr12:124295550-124295950
chr21	5329362	5329762	chr21:5329362-5329762
chr11	130916131	130916531	chr11:130916131-130916531
chr11	2377807	2378207	chr11:2377807-2378207
chr9	109119585	109119985	chr9:109119585-109119985
chr14	35121871	35122271	chr14:35121871-35122271
chr20	10433919	10434319	chr20:10433919-10434319
chr13	45465019	45465419	chr13:45465019-45465419
chr14	63411865	63412265	chr14:63411865-63412265
chr10	87863642	87864042	chr10:87863642-87864042
chr2	24971398	24971798	chr2:24971398-24971798
chr2	200812032	200812432	chr2:200812032-200812432
chr2	168246561	168246961	chr2:168246561-168246961
chr2	182616986	182617386	chr2:182616986-182617386
chr21	35085328	35085728	chr21:35085328-35085728
chr8	23745062	23745462	chr8:23745062-23745462
chr7	74279512	74279912	chr7:74279512-74279912
chr13	39603099	39603499	chr13:39603099-39603499
chr19	12933287	12933687	chr19:12933287-12933687
chr14	20971193	20971593	chr14:20971193-20971593
chr2	38146570	38146970	chr2:38146570-38146970
chr10	132536498	132536898	chr10:132536498-132536898
chr11	61673934	61674334	chr11:61673934-61674334
chr16	30775623	30776023	chr16:30775623-30776023
chr11	69648350	69648750	chr11:69648350-69648750
chr2	39547793	39548193	chr2:39547793-39548193
chrX	54999803	55000203	chrX:54999803-55000203
chr1	223713084	223713484	chr1:223713084-223713484
chr17	81396752	81397152	chr17:81396752-81397152
chr20	20337230	20337630	chr20:20337230-20337630
chr12	6216080	6216480	chr12:6216080-6216480
chr2	226583857	226584257	chr2:226583857-226584257
chr13	74044786	74045186	chr13:74044786-74045186
chr6	52420362	52420762	chr6:52420362-52420762
chr16	67186274	67186674	chr16:67186274-67186674
chr14	54396909	54397309	chr14:54396909-54397309
chr3	152268884	152269284	chr3:152268884-152269284
chr1	176027231	176027631	chr1:176027231-176027631
chr12	55829147	55829547	chr12:55829147-55829547
chr11	112025056	112025456	chr11:112025056-112025456
chr3	32391999	32392399	chr3:32391999-32392399
chr1	109197293	109197693	chr1:109197293-109197693
chr17	67421855	67422255	chr17:67421855-67422255
chr8	144852806	144853206	chr8:144852806-144853206
chr10	17783206	17783606	chr10:17783206-17783606
chr20	4507443	4507843	chr20:4507443-4507843
chr14	34548046	34548446	chr14:34548046-34548446
chr9	130712873	130713273	chr9:130712873-130713273
chrX	9530862	9531262	chrX:9530862-9531262
chr13	45674862	45675262	chr13:45674862-45675262
chr4	132817915	132818315	chr4:132817915-132818315
chr13	110306919	110307319	chr13:110306919-110307319
chr22	21938195	21938595	chr22:21938195-21938595
chr1	223701588	223701988	chr1:223701588-223701988
chr2	84971724	84972124	chr2:84971724-84972124
chr11	65720512	65720912	chr11:65720512-65720912
chr15	63833927	63834327	chr15:63833927-63834327
chr5	132469257	132469657	chr5:132469257-132469657
chr10	23338578	23338978	chr10:23338578-23338978
chr8	26641418	26641818	chr8:26641418-26641818
chr12	2745780	2746180	chr12:2745780-2746180
chr8	102942300	102942700	chr8:102942300-102942700
chr6	133745782	133746182	chr6:133745782-133746182
chr1	115166724	115167124	chr1:115166724-115167124
chr1	167454815	167455215	chr1:167454815-167455215
chr16	50368330	50368730	chr16:50368330-50368730
chr17	42824004	42824404	chr17:42824004-42824404
chr21	42724310	42724710	chr21:42724310-42724710
chr20	36541664	36542064	chr20:36541664-36542064
chr20	63232422	63232822	chr20:63232422-63232822
chr6	145963812	145964212	chr6:145963812-145964212
chr11	57667901	57668301	chr11:57667901-57668301
chr2	232389264	232389664	chr2:232389264-232389664
chr19	9308974	9309374	chr19:9308974-9309374
chr1	74250028	74250428	chr1:74250028-74250428
chr10	27742959	27743359	chr10:27742959-27743359
chr13	46796782	46797182	chr13:46796782-46797182
chr12	51083122	51083522	chr12:51083122-51083522
chr17	31560256	31560656	chr17:31560256-31560656
chr9	126860930	126861330	chr9:126860930-126861330
chr2	146874282	146874682	chr2:146874282-146874682
chr14	61321502	61321902	chr14:61321502-61321902
chr7	518434	518834	chr7:518434-518834
chr3	47163371	47163771	chr3:47163371-47163771
chr1	44554820	44555220	chr1:44554820-44555220
chr10	34814224	34814624	chr10:34814224-34814624
chr12	2959795	2960195	chr12:2959795-2960195
chr9	97853375	97853775	chr9:97853375-97853775
chr2	67917544	67917944	chr2:67917544-67917944
chr20	54208060	54208460	chr20:54208060-54208460
chr1	31397082	31397482	chr1:31397082-31397482
chr8	123240932	123241332	chr8:123240932-123241332
chr1	151327274	151327674	chr1:151327274-151327674
chr22	46249773	46250173	chr22:46249773-46250173
chr1	146228336	146228736	chr1:146228336-146228736
chr7	112450659	112451059	chr7:112450659-112451059
chr2	36461138	36461538	chr2:36461138-36461538
chr10	48604404	48604804	chr10:48604404-48604804
chr14	50675635	50676035	chr14:50675635-50676035
chr2	98757941	98758341	chr2:98757941-98758341
chr4	122827509	122827909	chr4:122827509-122827909
chr16	71808697	71809097	chr16:71808697-71809097
chr11	119094599	119094999	chr11:119094599-119094999
chr6	74466047	74466447	chr6:74466047-74466447
chr17	75124302	75124702	chr17:75124302-75124702
chr11	108121442	108121842	chr11:108121442-108121842
chr15	73956683	73957083	chr15:73956683-73957083
chr2	160406974	160407374	chr2:160406974-160407374
chr21	41952997	41953397	chr21:41952997-41953397
chr3	146544409	146544809	chr3:146544409-146544809
chr21	26844068	26844468	chr21:26844068-26844468
chr2	117803900	117804300	chr2:117803900-117804300
chr6	40779415	40779815	chr6:40779415-40779815
chr2	70901397	70901797	chr2:70901397-70901797
chrX	152896878	152897278	chrX:152896878-152897278
chr7	77416298	77416698	chr7:77416298-77416698
chr3	197791422	197791822	chr3:197791422-197791822
chr2	38750967	38751367	chr2:38750967-38751367
chr11	19713729	19714129	chr11:19713729-19714129
chr9	132161133	132161533	chr9:132161133-132161533
chrX	10016038	10016438	chrX:10016038-10016438
chr1	154220930	154221330	chr1:154220930-154221330
chr3	188947801	188948201	chr3:188947801-188948201
chr10	12419285	12419685	chr10:12419285-12419685
chr1	148151751	148152151	chr1:148151751-148152151
chr11	84283394	84283794	chr11:84283394-84283794
chr10	33366086	33366486	chr10:33366086-33366486
chr12	104457823	104458223	chr12:104457823-104458223
chr6	43174318	43174718	chr6:43174318-43174718
chr16	10871295	10871695	chr16:10871295-10871695
chr1	224091079	224091479	chr1:224091079-224091479
chr2	173079926	173080326	chr2:173079926-173080326
chr9	14251634	14252034	chr9:14251634-14252034
chr10	76583612	76584012	chr10:76583612-76584012
chr12	110582384	110582784	chr12:110582384-110582784
chr1	68174026	68174426	chr1:68174026-68174426
chr12	6867699	6868099	chr12:6867699-6868099
chrX	77895010	77895410	chrX:77895010-77895410
chr9	136545210	136545610	chr9:136545210-136545610
chr20	58651200	58651600	chr20:58651200-58651600
chr9	2622406	2622806	chr9:2622406-2622806
chr10	45972364	45972764	chr10:45972364-45972764
chr15	82750708	82751108	chr15:82750708-82751108
chr11	58394353	58394753	chr11:58394353-58394753
chr17	10103792	10104192	chr17:10103792-10104192
chr2	70124445	70124845	chr2:70124445-70124845
chr9	136808122	136808522	chr9:136808122-136808522
chr1	14996291	14996691	chr1:14996291-14996691
chrX	23742916	23743316	chrX:23742916-23743316
chr13	95083749	95084149	chr13:95083749-95084149
chr12	753402	753802	chr12:753402-753802
chr7	99374516	99374916	chr7:99374516-99374916
chr9	114901285	114901685	chr9:114901285-114901685
chr6	85422080	85422480	chr6:85422080-85422480
chr18	23223795	23224195	chr18:23223795-23224195
chr4	147578028	147578428	chr4:147578028-147578428
chr2	111698897	111699297	chr2:111698897-111699297
chr14	57548581	57548981	chr14:57548581-57548981
chr1	77759396	77759796	chr1:77759396-77759796
chr5	134004188	134004588	chr5:134004188-134004588
chr6	73451743	73452143	chr6:73451743-73452143
chr3	57227903	57228303	chr3:57227903-57228303
chr9	98375094	98375494	chr9:98375094-98375494
chr10	84328855	84329255	chr10:84328855-84329255
chr11	110295899	110296299	chr11:110295899-110296299
chr16	83829257	83829657	chr16:83829257-83829657
chr1	214551110	214551510	chr1:214551110-214551510
chr3	53161965	53162365	chr3:53161965-53162365
chr11	35214669	35215069	chr11:35214669-35215069
chr15	56759431	56759831	chr15:56759431-56759831
chrX	20515861	20516261	chrX:20515861-20516261
chr20	50221610	50222010	chr20:50221610-50222010
chr6	150830859	150831259	chr6:150830859-150831259
chr9	92147234	92147634	chr9:92147234-92147634
chr7	100015607	100016007	chr7:100015607-100016007
chr14	77458036	77458436	chr14:77458036-77458436
chr20	36462167	36462567	chr20:36462167-36462567
chr10	297239	297639	chr10:297239-297639
chr3	38166004	38166404	chr3:38166004-38166404
chr4	102760543	102760943	chr4:102760543-102760943
chr14	101964854	101965254	chr14:101964854-101965254
chr4	110196377	110196777	chr4:110196377-110196777
chr7	92527892	92528292	chr7:92527892-92528292
chr1	175000199	175000599	chr1:175000199-175000599
chr11	64659736	64660136	chr11:64659736-64660136
chr9	128683822	128684222	chr9:128683822-128684222
chr3	65402603	65403003	chr3:65402603-65403003
chrX	48487337	48487737	chrX:48487337-48487737
chr16	29807646	29808046	chr16:29807646-29808046
chr11	124954115	124954515	chr11:124954115-124954515
chr8	47959495	47959895	chr8:47959495-47959895
chr11	106077630	106078030	chr11:106077630-106078030
chr13	114234938	114235338	chr13:114234938-114235338
chrX	134460285	134460685	chrX:134460285-134460685
chr7	5513345	5513745	chr7:5513345-5513745
chr10	45001053	45001453	chr10:45001053-45001453
chrX	109732835	109733235	chrX:109732835-109733235
chr5	177426912	177427312	chr5:177426912-177427312
chr16	31052162	31052562	chr16:31052162-31052562
chr15	84948421	84948821	chr15:84948421-84948821
chr8	54101432	54101832	chr8:54101432-54101832
chr12	116737313	116737713	chr12:116737313-116737713
chr10	123154665	123155065	chr10:123154665-123155065
chr15	50354988	50355388	chr15:50354988-50355388
chr1	201025411	201025811	chr1:201025411-201025811
chr6	142693231	142693631	chr6:142693231-142693631
chr6	46129959	46130359	chr6:46129959-46130359
chr5	180635583	180635983	chr5:180635583-180635983
chr14	63174738	63175138	chr14:63174738-63175138
chr2	117814638	117815038	chr2:117814638-117815038
chr20	3406947	3407347	chr20:3406947-3407347
chr22	31749714	31750114	chr22:31749714-31750114
chr17	29158381	29158781	chr17:29158381-29158781
chr8	131005784	131006184	chr8:131005784-131006184
chr11	76860946	76861346	chr11:76860946-76861346
chr3	170181056	170181456	chr3:170181056-170181456
chr8	118383857	118384257	chr8:118383857-118384257
chr15	27193366	27193766	chr15:27193366-27193766
chr10	14787829	14788229	chr10:14787829-14788229
chr3	132417521	132417921	chr3:132417521-132417921
chr10	128125929	128126329	chr10:128125929-128126329
chr3	101574282	101574682	chr3:101574282-101574682
chr17	78935630	78936030	chr17:78935630-78936030
chr11	83013059	83013459	chr11:83013059-83013459
chr20	5364724	5365124	chr20:5364724-5365124
chr19	2549713	2550113	chr19:2549713-2550113
chr7	127651789	127652189	chr7:127651789-127652189
chr9	107750753	107751153	chr9:107750753-107751153
chr13	98476583	98476983	chr13:98476583-98476983
chr20	17850248	17850648	chr20:17850248-17850648
chr11	112163754	112164154	chr11:112163754-112164154
chr4	88523329	88523729	chr4:88523329-88523729
chr4	169164797	169165197	chr4:169164797-169165197
chr21	17818999	17819399	chr21:17818999-17819399
chr3	58842337	58842737	chr3:58842337-58842737
chr3	38136583	38136983	chr3:38136583-38136983
chr4	120066476	120066876	chr4:120066476-120066876
chr2	19121126	19121526	chr2:19121126-19121526
chr3	141940120	141940520	chr3:141940120-141940520
chr7	73468342	73468742	chr7:73468342-73468742
chr14	24430143	24430543	chr14:24430143-24430543
chr19	662522	662922	chr19:662522-662922
chr6	63573120	63573520	chr6:63573120-63573520
chr3	169764710	169765110	chr3:169764710-169765110
chr14	23969822	23970222	chr14:23969822-23970222
chr9	94669507	94669907	chr9:94669507-94669907
chr3	120095605	120096005	chr3:120095605-120096005
chr19	1252482	1252882	chr19:1252482-1252882
chr10	62045959	62046359	chr10:62045959-62046359
chr8	48628681	48629081	chr8:48628681-48629081
chr14	86164864	86165264	chr14:86164864-86165264
chr4	182682731	182683131	chr4:182682731-182683131
chr4	39706415	39706815	chr4:39706415-39706815
chr13	99968335	99968735	chr13:99968335-99968735
chr7	128405215	128405615	chr7:128405215-128405615
chr9	127451107	127451507	chr9:127451107-127451507
chr3	177196652	177197052	chr3:177196652-177197052
chr6	163636172	163636572	chr6:163636172-163636572
chr14	31263537	31263937	chr14:31263537-31263937
chr20	3159525	3159925	chr20:3159525-3159925
chr10	68332336	68332736	chr10:68332336-68332736
chr1	152110444	152110844	chr1:152110444-152110844
chr6	53107215	53107615	chr6:53107215-53107615
chr13	106567562	106567962	chr13:106567562-106567962
chr17	4365686	4366086	chr17:4365686-4366086
chr8	116766362	116766762	chr8:116766362-116766762
chr19	16627594	16627994	chr19:16627594-16627994
chr15	57160910	57161310	chr15:57160910-57161310
chr7	4680904	4681304	chr7:4680904-4681304
chr11	95092863	95093263	chr11:95092863-95093263
chr17	7479428	7479828	chr17:7479428-7479828
chr5	167074116	167074516	chr5:167074116-167074516
chr10	113854616	113855016	chr10:113854616-113855016
chr7	122143860	122144260	chr7:122143860-122144260
chr11	8081142	8081542	chr11:8081142-8081542
chr3	67083288	67083688	chr3:67083288-67083688
chr3	42803972	42804372	chr3:42803972-42804372
chr22	27478101	27478501	chr22:27478101-27478501
chr15	62769528	62769928	chr15:62769528-62769928
chr6	163226853	163227253	chr6:163226853-163227253
chr11	63667983	63668383	chr11:63667983-63668383
chr3	57756455	57756855	chr3:57756455-57756855
chr5	137565410	137565810	chr5:137565410-137565810
chr8	23682532	23682932	chr8:23682532-23682932
chr10	28922067	28922467	chr10:28922067-28922467
chr6	47309569	47309969	chr6:47309569-47309969
chr10	102114279	102114679	chr10:102114279-102114679
chr1	244863934	244864334	chr1:244863934-244864334
chrX	155612590	155612990	chrX:155612590-155612990
chr12	58425570	58425970	chr12:58425570-58425970
chr10	22322148	22322548	chr10:22322148-22322548
chr18	32383141	32383541	chr18:32383141-32383541
chr8	142950599	142950999	chr8:142950599-142950999
chr19	45601290	45601690	chr19:45601290-45601690
chrX	40096831	40097231	chrX:40096831-40097231
chr22	39014180	39014580	chr22:39014180-39014580
chr3	172965241	172965641	chr3:172965241-172965641
chr20	34907601	34908001	chr20:34907601-34908001
chr9	137205610	137206010	chr9:137205610-137206010
chr5	177303877	177304277	chr5:177303877-177304277
chr15	72230672	72231072	chr15:72230672-72231072
chr2	110212220	110212620	chr2:110212220-110212620
chr1	58883338	58883738	chr1:58883338-58883738
chr4	98260831	98261231	chr4:98260831-98261231
chr6	56692772	56693172	chr6:56692772-56693172
chr11	97033635	97034035	chr11:97033635-97034035
chr3	42031972	42032372	chr3:42031972-42032372
chr10	102629562	102629962	chr10:102629562-102629962
chr6	45377820	45378220	chr6:45377820-45378220
chr13	97564029	97564429	chr13:97564029-97564429
chr19	57477258	57477658	chr19:57477258-57477658
chr6	130371467	130371867	chr6:130371467-130371867
chr20	24337053	24337453	chr20:24337053-24337453
chr17	3668123	3668523	chr17:3668123-3668523
chr22	37018854	37019254	chr22:37018854-37019254
chr15	73982653	73983053	chr15:73982653-73983053
chr16	23981595	23981995	chr16:23981595-23981995
chr1	246608791	246609191	chr1:246608791-246609191
chr2	85264433	85264833	chr2:85264433-85264833
chr17	17043102	17043502	chr17:17043102-17043502
chr6	87472647	87473047	chr6:87472647-87473047
chr19	2164942	2165342	chr19:2164942-2165342
chr3	58874641	58875041	chr3:58874641-58875041
chr6	75203811	75204211	chr6:75203811-75204211
chr2	152098845	152099245	chr2:152098845-152099245
chr10	75294946	75295346	chr10:75294946-75295346
chr13	107450857	107451257	chr13:107450857-107451257
chr4	178207460	178207860	chr4:178207460-178207860
chr1	247332209	247332609	chr1:247332209-247332609
chr2	45353849	45354249	chr2:45353849-45354249
chr5	168314901	168315301	chr5:168314901-168315301
chr4	88534177	88534577	chr4:88534177-88534577
chr3	189908626	189909026	chr3:189908626-189909026
chr16	58629224	58629624	chr16:58629224-58629624
chr2	95526545	95526945	chr2:95526545-95526945
chr16	75566336	75566736	chr16:75566336-75566736
chr6	36985163	36985563	chr6:36985163-36985563
chr14	58455618	58456018	chr14:58455618-58456018
chr7	76087544	76087944	chr7:76087544-76087944
chr2	61866173	61866573	chr2:61866173-61866573
chr2	196400071	196400471	chr2:196400071-196400471
chr20	62229851	62230251	chr20:62229851-62230251
chr15	96293473	96293873	chr15:96293473-96293873
chr17	82698204	82698604	chr17:82698204-82698604
chr9	37485955	37486355	chr9:37485955-37486355
chr2	67871841	67872241	chr2:67871841-67872241
chr3	190566282	190566682	chr3:190566282-190566682
chr7	98245666	98246066	chr7:98245666-98246066
chr2	32278051	32278451	chr2:32278051-32278451
chr7	23531409	23531809	chr7:23531409-23531809
chr9	130938931	130939331	chr9:130938931-130939331
chr3	14403153	14403553	chr3:14403153-14403553
chr19	7197566	7197966	chr19:7197566-7197966
chr6	105608856	105609256	chr6:105608856-105609256
chr10	33360642	33361042	chr10:33360642-33361042
chr7	66740788	66741188	chr7:66740788-66741188
chrX	73563180	73563580	chrX:73563180-73563580
chr11	118998044	118998444	chr11:118998044-118998444
chr7	149262489	149262889	chr7:149262489-149262889
chr5	180636542	180636942	chr5:180636542-180636942
chr1	221001971	221002371	chr1:221001971-221002371
chr1	236064342	236064742	chr1:236064342-236064742
chr3	187986528	187986928	chr3:187986528-187986928
chr1	224183613	224184013	chr1:224183613-224184013
chr5	113488349	113488749	chr5:113488349-113488749
chr2	186486057	186486457	chr2:186486057-186486457
chr11	65780122	65780522	chr11:65780122-65780522
chr5	157266358	157266758	chr5:157266358-157266758
chr16	55500014	55500414	chr16:55500014-55500414
chr12	12891713	12892113	chr12:12891713-12892113
chr12	43690050	43690450	chr12:43690050-43690450
chr11	35663177	35663577	chr11:35663177-35663577
chr11	18395111	18395511	chr11:18395111-18395511
chr1	15306440	15306840	chr1:15306440-15306840
chr6	44237449	44237849	chr6:44237449-44237849
chr19	33796764	33797164	chr19:33796764-33797164
chr1	51264539	51264939	chr1:51264539-51264939
chr17	82497806	82498206	chr17:82497806-82498206
chr15	99123634	99124034	chr15:99123634-99124034
chr2	62304687	62305087	chr2:62304687-62305087
chr17	45050862	45051262	chr17:45050862-45051262
chr19	3506576	3506976	chr19:3506576-3506976
chr1	151059279	151059679	chr1:151059279-151059679
chr11	74592394	74592794	chr11:74592394-74592794
chr1	231421729	231422129	chr1:231421729-231422129
chr12	6493288	6493688	chr12:6493288-6493688
chr10	70656451	70656851	chr10:70656451-70656851
chr20	48827085	48827485	chr20:48827085-48827485
chr13	111432421	111432821	chr13:111432421-111432821
chr19	46976116	46976516	chr19:46976116-46976516
chr12	52243989	52244389	chr12:52243989-52244389
chr12	65169751	65170151	chr12:65169751-65170151
chr10	101587793	101588193	chr10:101587793-101588193
chr11	59754070	59754470	chr11:59754070-59754470
chr6	26365199	26365599	chr6:26365199-26365599
chr19	35718285	35718685	chr19:35718285-35718685
chr3	32401619	32402019	chr3:32401619-32402019
chr16	58110705	58111105	chr16:58110705-58111105
chr21	45460634	45461034	chr21:45460634-45461034
chr14	73886727	73887127	chr14:73886727-73887127
chr2	112624179	112624579	chr2:112624179-112624579
chr11	115622947	115623347	chr11:115622947-115623347
chr13	97433146	97433546	chr13:97433146-97433546
chr21	42654044	42654444	chr21:42654044-42654444
chr6	130020533	130020933	chr6:130020533-130020933
chr1	183635302	183635702	chr1:183635302-183635702
chr9	133030945	133031345	chr9:133030945-133031345
chr8	142738890	142739290	chr8:142738890-142739290
chr6	142945828	142946228	chr6:142945828-142946228
chr15	96326454	96326854	chr15:96326454-96326854
chr2	70948135	70948535	chr2:70948135-70948535
chr3	25573356	25573756	chr3:25573356-25573756
chr13	45340810	45341210	chr13:45340810-45341210
chr13	111999394	111999794	chr13:111999394-111999794
chr21	18383066	18383466	chr21:18383066-18383466
chr4	147709675	147710075	chr4:147709675-147710075
chr14	52552060	52552460	chr14:52552060-52552460
chr22	32753241	32753641	chr22:32753241-32753641
chr17	29179885	29180285	chr17:29179885-29180285
chr11	57741337	57741737	chr11:57741337-57741737
chr13	61284660	61285060	chr13:61284660-61285060
chr12	57604987	57605387	chr12:57604987-57605387
chr14	50001016	50001416	chr14:50001016-50001416
chr6	149317950	149318350	chr6:149317950-149318350
chr4	76955363	76955763	chr4:76955363-76955763
chr9	111484227	111484627	chr9:111484227-111484627
chr13	49691026	49691426	chr13:49691026-49691426
chr12	48956892	48957292	chr12:48956892-48957292
chr16	3729442	3729842	chr16:3729442-3729842
chr19	19668915	19669315	chr19:19668915-19669315
chr19	55654648	55655048	chr19:55654648-55655048
chr21	15065271	15065671	chr21:15065271-15065671
chr16	80294164	80294564	chr16:80294164-80294564
chr7	65038790	65039190	chr7:65038790-65039190
chr10	73910846	73911246	chr10:73910846-73911246
chr6	3750638	3751038	chr6:3750638-3751038
chr3	184362356	184362756	chr3:184362356-184362756
chr12	6928419	6928819	chr12:6928419-6928819
chr12	110312939	110313339	chr12:110312939-110313339
chr17	50219098	50219498	chr17:50219098-50219498
chr13	79481469	79481869	chr13:79481469-79481869
chr10	13882158	13882558	chr10:13882158-13882558
chr10	123240626	123241026	chr10:123240626-123241026
chr8	37515259	37515659	chr8:37515259-37515659
chr1	94527343	94527743	chr1:94527343-94527743
chr14	50860225	50860625	chr14:50860225-50860625
chr11	111631627	111632027	chr11:111631627-111632027
chr17	50273488	50273888	chr17:50273488-50273888
chr8	118441682	118442082	chr8:118441682-118442082
chr14	24141073	24141473	chr14:24141073-24141473
chr3	171874496	171874896	chr3:171874496-171874896
chr9	4740780	4741180	chr9:4740780-4741180
chr12	27446180	27446580	chr12:27446180-27446580
chr17	30378949	30379349	chr17:30378949-30379349
chr6	52200211	52200611	chr6:52200211-52200611
chr22	31081363	31081763	chr22:31081363-31081763
chr22	19943203	19943603	chr22:19943203-19943603
chr20	51357595	51357995	chr20:51357595-51357995
chr14	52950715	52951115	chr14:52950715-52951115
chr16	56389510	56389910	chr16:56389510-56389910
chr11	16738631	16739031	chr11:16738631-16739031
chr10	15819220	15819620	chr10:15819220-15819620
chr5	138213021	138213421	chr5:138213021-138213421
chr5	143403323	143403723	chr5:143403323-143403723
chr18	73934588	73934988	chr18:73934588-73934988
chr3	155870964	155871364	chr3:155870964-155871364
chr12	11648869	11649269	chr12:11648869-11649269
chr7	139035598	139035998	chr7:139035598-139035998
chr2	26786314	26786714	chr2:26786314-26786714
chr10	31320241	31320641	chr10:31320241-31320641
chr11	103091511	103091911	chr11:103091511-103091911
chr11	109971217	109971617	chr11:109971217-109971617
chr3	138092025	138092425	chr3:138092025-138092425
chr13	95676668	95677068	chr13:95676668-95677068
chr2	37324147	37324547	chr2:37324147-37324547
chr3	12445352	12445752	chr3:12445352-12445752
chr2	29116011	29116411	chr2:29116011-29116411
chr7	100827720	100828120	chr7:100827720-100828120
chr11	66616233	66616633	chr11:66616233-66616633
chr7	113118135	113118535	chr7:113118135-113118535
chr1	167722121	167722521	chr1:167722121-167722521
chr4	126468927	126469327	chr4:126468927-126469327
chr16	66830427	66830827	chr16:66830427-66830827
chr16	74367837	74368237	chr16:74367837-74368237
chr17	17010786	17011186	chr17:17010786-17011186
chr2	241559061	241559461	chr2:241559061-241559461
chr1	179877296	179877696	chr1:179877296-179877696
chr15	88882780	88883180	chr15:88882780-88883180
chr5	147403991	147404391	chr5:147403991-147404391
chr16	2531942	2532342	chr16:2531942-2532342
chr2	88170293	88170693	chr2:88170293-88170693
chr1	246782028	246782428	chr1:246782028-246782428
chr1	207707342	207707742	chr1:207707342-207707742
chr12	47881900	47882300	chr12:47881900-47882300
chr20	61588737	61589137	chr20:61588737-61589137
chr4	102501790	102502190	chr4:102501790-102502190
chr11	93741138	93741538	chr11:93741138-93741538
chr10	43137905	43138305	chr10:43137905-43138305
chr12	49265122	49265522	chr12:49265122-49265522
chr4	145619056	145619456	chr4:145619056-145619456
chr10	50605221	50605621	chr10:50605221-50605621
chr2	176269378	176269778	chr2:176269378-176269778
chr10	64249505	64249905	chr10:64249505-64249905
chr20	56222180	56222580	chr20:56222180-56222580
chr1	16375690	16376090	chr1:16375690-16376090
chr12	88580090	88580490	chr12:88580090-88580490
chr14	61564624	61565024	chr14:61564624-61565024
chr1	40508477	40508877	chr1:40508477-40508877
chr11	65027417	65027817	chr11:65027417-65027817
chr7	72924802	72925202	chr7:72924802-72925202
chr11	11416852	11417252	chr11:11416852-11417252
chr7	101729390	101729790	chr7:101729390-101729790
chr11	64878415	64878815	chr11:64878415-64878815
chr9	76866709	76867109	chr9:76866709-76867109
chr7	57495956	57496356	chr7:57495956-57496356
chrX	154515946	154516346	chrX:154515946-154516346
chr12	8751423	8751823	chr12:8751423-8751823
chr9	35689234	35689634	chr9:35689234-35689634
chr11	26965286	26965686	chr11:26965286-26965686
chr11	69554818	69555218	chr11:69554818-69555218
chr17	4953142	4953542	chr17:4953142-4953542
chrX	135022199	135022599	chrX:135022199-135022599
chr2	68319194	68319594	chr2:68319194-68319594
chr11	66842975	66843375	chr11:66842975-66843375
chrX	119605597	119605997	chrX:119605597-119605997
chr17	27446651	27447051	chr17:27446651-27447051
chr8	120811166	120811566	chr8:120811166-120811566
chr2	62707438	62707838	chr2:62707438-62707838
chr5	56848063	56848463	chr5:56848063-56848463
chr15	57551543	57551943	chr15:57551543-57551943
chr11	94768571	94768971	chr11:94768571-94768971
chr6	52352297	52352697	chr6:52352297-52352697
chr12	120580945	120581345	chr12:120580945-120581345
chr9	111482872	111483272	chr9:111482872-111483272
chr11	18526604	18527004	chr11:18526604-18527004
chr18	2655731	2656131	chr18:2655731-2656131
chr10	93383998	93384398	chr10:93383998-93384398
chr19	46745745	46746145	chr19:46745745-46746145
chr2	18299438	18299838	chr2:18299438-18299838
chr1	51518549	51518949	chr1:51518549-51518949
chr14	30966428	30966828	chr14:30966428-30966828
chr14	94600798	94601198	chr14:94600798-94601198
chr6	91224579	91224979	chr6:91224579-91224979
chr2	106193638	106194038	chr2:106193638-106194038
chr9	127444247	127444647	chr9:127444247-127444647
chr19	798434	798834	chr19:798434-798834
chr15	90681496	90681896	chr15:90681496-90681896
chr4	183348821	183349221	chr4:183348821-183349221
chr1	51990288	51990688	chr1:51990288-51990688
chr13	93227508	93227908	chr13:93227508-93227908
chr20	25584948	25585348	chr20:25584948-25585348
chr2	173737670	173738070	chr2:173737670-173738070
chr8	19083733	19084133	chr8:19083733-19084133
chr11	3797092	3797492	chr11:3797092-3797492
chr20	34558360	34558760	chr20:34558360-34558760
chr10	94402945	94403345	chr10:94402945-94403345
chr2	30664908	30665308	chr2:30664908-30665308
chrX	101418101	101418501	chrX:101418101-101418501
chr19	49869745	49870145	chr19:49869745-49870145
chr1	205543471	205543871	chr1:205543471-205543871
chr12	31074130	31074530	chr12:31074130-31074530
chr3	195030879	195031279	chr3:195030879-195031279
chr13	70051573	70051973	chr13:70051573-70051973
chr2	226798580	226798980	chr2:226798580-226798980
chr19	1875781	1876181	chr19:1875781-1876181
chr11	126647799	126648199	chr11:126647799-126648199
chr15	40906099	40906499	chr15:40906099-40906499
chrX	154763151	154763551	chrX:154763151-154763551
chr3	43759182	43759582	chr3:43759182-43759582
chr1	221098026	221098426	chr1:221098026-221098426
chr3	66428697	66429097	chr3:66428697-66429097
chr10	92690091	92690491	chr10:92690091-92690491
chr1	181089969	181090369	chr1:181089969-181090369
chr15	41283880	41284280	chr15:41283880-41284280
chr16	23504703	23505103	chr16:23504703-23505103
chr12	49663010	49663410	chr12:49663010-49663410
chr3	23806482	23806882	chr3:23806482-23806882
chr11	18408981	18409381	chr11:18408981-18409381
chr2	40822734	40823134	chr2:40822734-40823134
chr14	67695144	67695544	chr14:67695144-67695544
chr2	237129724	237130124	chr2:237129724-237130124
chr20	61353552	61353952	chr20:61353552-61353952
chr7	29628182	29628582	chr7:29628182-29628582
chr12	120903486	120903886	chr12:120903486-120903886
chr2	62709114	62709514	chr2:62709114-62709514
chr6	4568193	4568593	chr6:4568193-4568593
chr5	159208382	159208782	chr5:159208382-159208782
chr20	37902799	37903199	chr20:37902799-37903199
chr11	72140795	72141195	chr11:72140795-72141195
chr12	64610629	64611029	chr12:64610629-64611029
chr2	218710974	218711374	chr2:218710974-218711374
chr6	45423083	45423483	chr6:45423083-45423483
chr22	26550604	26551004	chr22:26550604-26551004
chr11	126341725	126342125	chr11:126341725-126342125
chr8	145052505	145052905	chr8:145052505-145052905
chr2	25982170	25982570	chr2:25982170-25982570
chr9	112050616	112051016	chr9:112050616-112051016
chr19	36771777	36772177	chr19:36771777-36772177
chr2	159712541	159712941	chr2:159712541-159712941
chr17	79569902	79570302	chr17:79569902-79570302
chr14	37172026	37172426	chr14:37172026-37172426
chr5	44809068	44809468	chr5:44809068-44809468
chr17	61201305	61201705	chr17:61201305-61201705
chr11	132072165	132072565	chr11:132072165-132072565
chr11	119729244	119729644	chr11:119729244-119729644
chr17	42518636	42519036	chr17:42518636-42519036
chr2	60550181	60550581	chr2:60550181-60550581
chr11	128053146	128053546	chr11:128053146-128053546
chr1	201191963	201192363	chr1:201191963-201192363
chr3	195442222	195442622	chr3:195442222-195442622
chr11	62671454	62671854	chr11:62671454-62671854
chr7	135977058	135977458	chr7:135977058-135977458
chrX	119852693	119853093	chrX:119852693-119853093
chr1	198845922	198846322	chr1:198845922-198846322
chr2	37828029	37828429	chr2:37828029-37828429
chr9	128947575	128947975	chr9:128947575-128947975
chr22	31753757	31754157	chr22:31753757-31754157
chr19	2950260	2950660	chr19:2950260-2950660
chr1	31701170	31701570	chr1:31701170-31701570
chrX	28951665	28952065	chrX:28951665-28952065
chr11	124876184	124876584	chr11:124876184-124876584
chr19	4058266	4058666	chr19:4058266-4058666
chr1	158146468	158146868	chr1:158146468-158146868
chr2	70828973	70829373	chr2:70828973-70829373
chr13	40504013	40504413	chr13:40504013-40504413
chr20	38197000	38197400	chr20:38197000-38197400
chr3	51538508	51538908	chr3:51538508-51538908
chr7	92835391	92835791	chr7:92835391-92835791
chr16	30585399	30585799	chr16:30585399-30585799
chr12	11719738	11720138	chr12:11719738-11720138
chr15	66487634	66488034	chr15:66487634-66488034
chr21	38289701	38290101	chr21:38289701-38290101
chr16	9091646	9092046	chr16:9091646-9092046
chr3	48503968	48504368	chr3:48503968-48504368
chrX	55452138	55452538	chrX:55452138-55452538
chr9	98953298	98953698	chr9:98953298-98953698
chr19	14418588	14418988	chr19:14418588-14418988
chr17	41918532	41918932	chr17:41918532-41918932
chr3	30659386	30659786	chr3:30659386-30659786
chr2	84970154	84970554	chr2:84970154-84970554
chr3	16884743	16885143	chr3:16884743-16885143
chr19	45791990	45792390	chr19:45791990-45792390
chr14	53152454	53152854	chr14:53152454-53152854
chr2	39436606	39437006	chr2:39436606-39437006
chr1	34268260	34268660	chr1:34268260-34268660
chr13	46553820	46554220	chr13:46553820-46554220
chrX	15790272	15790672	chrX:15790272-15790672
chr19	53867990	53868390	chr19:53867990-53868390
chr6	36546873	36547273	chr6:36546873-36547273
chr6	145735042	145735442	chr6:145735042-145735442
chr1	26019594	26019994	chr1:26019594-26019994
chr9	116687357	116687757	chr9:116687357-116687757
chr3	111851513	111851913	chr3:111851513-111851913
chr5	150357837	150358237	chr5:150357837-150358237
chr3	141738328	141738728	chr3:141738328-141738728
chr1	120415097	120415497	chr1:120415097-120415497
chr2	127106356	127106756	chr2:127106356-127106756
chr5	14144312	14144712	chr5:14144312-14144712
chr17	60526039	60526439	chr17:60526039-60526439
chr11	12829758	12830158	chr11:12829758-12830158
chr7	92904357	92904757	chr7:92904357-92904757
chrX	8757686	8758086	chrX:8757686-8758086
chr1	181078551	181078951	chr1:181078551-181078951
chr6	148064703	148065103	chr6:148064703-148065103
chr2	40033087	40033487	chr2:40033087-40033487
chr14	75648342	75648742	chr14:75648342-75648742
chr12	132711248	132711648	chr12:132711248-132711648
chr19	40090551	40090951	chr19:40090551-40090951
chr20	39361792	39362192	chr20:39361792-39362192
chr10	89515572	89515972	chr10:89515572-89515972
chr11	71362674	71363074	chr11:71362674-71363074
chr19	48553939	48554339	chr19:48553939-48554339
chr2	147150157	147150557	chr2:147150157-147150557
chr20	13732558	13732958	chr20:13732558-13732958
chr18	2906162	2906562	chr18:2906162-2906562
chr1	161730321	161730721	chr1:161730321-161730721
chr14	95265479	95265879	chr14:95265479-95265879
chr1	150010181	150010581	chr1:150010181-150010581
chr13	52011682	52012082	chr13:52011682-52012082
chr14	49620627	49621027	chr14:49620627-49621027
chr13	60163532	60163932	chr13:60163532-60163932
chr12	8032912	8033312	chr12:8032912-8033312
chr16	75253548	75253948	chr16:75253548-75253948
chr14	23321863	23322263	chr14:23321863-23322263
chr11	65576636	65577036	chr11:65576636-65577036
chr14	46572260	46572660	chr14:46572260-46572660
chr2	217551469	217551869	chr2:217551469-217551869
chr11	119206703	119207103	chr11:119206703-119207103
chr3	197029317	197029717	chr3:197029317-197029717
chr3	81581828	81582228	chr3:81581828-81582228
chr9	124110297	124110697	chr9:124110297-124110697
chr18	22232170	22232570	chr18:22232170-22232570
chr3	40507078	40507478	chr3:40507078-40507478
chr4	88456494	88456894	chr4:88456494-88456894
chr13	107867856	107868256	chr13:107867856-107868256
chr6	36028197	36028597	chr6:36028197-36028597
chr2	172427802	172428202	chr2:172427802-172428202
chr7	130960195	130960595	chr7:130960195-130960595
chr17	39740510	39740910	chr17:39740510-39740910
chr3	46112398	46112798	chr3:46112398-46112798
chr2	43917730	43918130	chr2:43917730-43918130
chr9	127898860	127899260	chr9:127898860-127899260
chr2	37802844	37803244	chr2:37802844-37803244
chr9	104873100	104873500	chr9:104873100-104873500
chr5	134639477	134639877	chr5:134639477-134639877
chr20	33811376	33811776	chr20:33811376-33811776
chr11	129895274	129895674	chr11:129895274-129895674
chr2	68829181	68829581	chr2:68829181-68829581
chr1	235943568	235943968	chr1:235943568-235943968
chr2	237516772	237517172	chr2:237516772-237517172
chr9	133401589	133401989	chr9:133401589-133401989
chr6	36755777	36756177	chr6:36755777-36756177
chr8	122959781	122960181	chr8:122959781-122960181
chr15	75578860	75579260	chr15:75578860-75579260
chr1	197774932	197775332	chr1:197774932-197775332
chr14	103481002	103481402	chr14:103481002-103481402
chr17	48645968	48646368	chr17:48645968-48646368
chr11	47766785	47767185	chr11:47766785-47767185
chr9	112750335	112750735	chr9:112750335-112750735
chr1	59934494	59934894	chr1:59934494-59934894
chr8	9628611	9629011	chr8:9628611-9629011
chr22	47631259	47631659	chr22:47631259-47631659
chr7	44378687	44379087	chr7:44378687-44379087
chr16	89301665	89302065	chr16:89301665-89302065
chr14	61179073	61179473	chr14:61179073-61179473
chr21	37368334	37368734	chr21:37368334-37368734
chr7	17299174	17299574	chr7:17299174-17299574
chr19	52095033	52095433	chr19:52095033-52095433
chr15	70853415	70853815	chr15:70853415-70853815
chr14	25210227	25210627	chr14:25210227-25210627
chr19	4229118	4229518	chr19:4229118-4229518
chr4	75849230	75849630	chr4:75849230-75849630
chr7	74343779	74344179	chr7:74343779-74344179
chr20	59006908	59007308	chr20:59006908-59007308
chr1	41526562	41526962	chr1:41526562-41526962
chr3	69085031	69085431	chr3:69085031-69085431
chr11	696187	696587	chr11:696187-696587
chr15	55318957	55319357	chr15:55318957-55319357
chr1	29181364	29181764	chr1:29181364-29181764
chr5	38467553	38467953	chr5:38467553-38467953
chr1	35192303	35192703	chr1:35192303-35192703
chr10	72692582	72692982	chr10:72692582-72692982
chr7	44082138	44082538	chr7:44082138-44082538
chr10	13503733	13504133	chr10:13503733-13504133
chr11	2178941	2179341	chr11:2178941-2179341
chr1	41713723	41714123	chr1:41713723-41714123
chr3	66186791	66187191	chr3:66186791-66187191
chr12	56629740	56630140	chr12:56629740-56630140
chr12	68611394	68611794	chr12:68611394-68611794
chr14	75578122	75578522	chr14:75578122-75578522
chr9	127583987	127584387	chr9:127583987-127584387
chr1	156767521	156767921	chr1:156767521-156767921
chr3	15206316	15206716	chr3:15206316-15206716
chr12	52037483	52037883	chr12:52037483-52037883
chr15	85233796	85234196	chr15:85233796-85234196
chr20	24727620	24728020	chr20:24727620-24728020
chr1	15952685	15953085	chr1:15952685-15953085
chr21	15031271	15031671	chr21:15031271-15031671
chr3	48716841	48717241	chr3:48716841-48717241
chr16	54373813	54374213	chr16:54373813-54374213
chr15	60393196	60393596	chr15:60393196-60393596
chr6	158101793	158102193	chr6:158101793-158102193
chr17	4703897	4704297	chr17:4703897-4704297
chr11	47974229	47974629	chr11:47974229-47974629
chr10	14476782	14477182	chr10:14476782-14477182
chr6	53065496	53065896	chr6:53065496-53065896
chr12	8242388	8242788	chr12:8242388-8242788
chr1	211578314	211578714	chr1:211578314-211578714
chr5	149694092	149694492	chr5:149694092-149694492
chr2	135530262	135530662	chr2:135530262-135530662
chr6	52995655	52996055	chr6:52995655-52996055
chr20	62182847	62183247	chr20:62182847-62183247
chr8	118108413	118108813	chr8:118108413-118108813
chr1	52055008	52055408	chr1:52055008-52055408
chr22	40177934	40178334	chr22:40177934-40178334
chr14	76986931	76987331	chr14:76986931-76987331
chr2	23602067	23602467	chr2:23602067-23602467
chr7	116862643	116863043	chr7:116862643-116863043
chr19	34960325	34960725	chr19:34960325-34960725
chr19	48390717	48391117	chr19:48390717-48391117
chr1	32335562	32335962	chr1:32335562-32335962
chr16	46620905	46621305	chr16:46620905-46621305
chr6	53348248	53348648	chr6:53348248-53348648
chr3	139935448	139935848	chr3:139935448-139935848
chr6	116253491	116253891	chr6:116253491-116253891
chr2	27626496	27626896	chr2:27626496-27626896
chr2	239401512	239401912	chr2:239401512-239401912
chrX	95057638	95058038	chrX:95057638-95058038
chr3	52217078	52217478	chr3:52217078-52217478
chr15	69160673	69161073	chr15:69160673-69161073
chr22	30733300	30733700	chr22:30733300-30733700
chr14	35535122	35535522	chr14:35535122-35535522
chr1	75608458	75608858	chr1:75608458-75608858
chr10	72676450	72676850	chr10:72676450-72676850
chr10	68406729	68407129	chr10:68406729-68407129
chr7	91880575	91880975	chr7:91880575-91880975
chr16	3717331	3717731	chr16:3717331-3717731
chr16	67935994	67936394	chr16:67935994-67936394
chr19	48872445	48872845	chr19:48872445-48872845
chr4	13483898	13484298	chr4:13483898-13484298
chr20	48823905	48824305	chr20:48823905-48824305
chr11	121464617	121465017	chr11:121464617-121465017
chr2	225041564	225041964	chr2:225041564-225041964
chr22	19854343	19854743	chr22:19854343-19854743
chr11	57761868	57762268	chr11:57761868-57762268
chr15	80934725	80935125	chr15:80934725-80935125
chr11	124716459	124716859	chr11:124716459-124716859
chr1	230067798	230068198	chr1:230067798-230068198
chr15	52143996	52144396	chr15:52143996-52144396
chr1	42957881	42958281	chr1:42957881-42958281
chr10	28533712	28534112	chr10:28533712-28534112
chr15	79059036	79059436	chr15:79059036-79059436
chr15	65029156	65029556	chr15:65029156-65029556
chr7	129952282	129952682	chr7:129952282-129952682
chr12	3206184	3206584	chr12:3206184-3206584
chr2	23426195	23426595	chr2:23426195-23426595
chr4	139456187	139456587	chr4:139456187-139456587
chrX	151336826	151337226	chrX:151336826-151337226
chr3	196568316	196568716	chr3:196568316-196568716
chr2	8679142	8679542	chr2:8679142-8679542
chr1	208207529	208207929	chr1:208207529-208207929
chr14	75126924	75127324	chr14:75126924-75127324
chr2	233868080	233868480	chr2:233868080-233868480
chr5	115640721	115641121	chr5:115640721-115641121
chr1	153990717	153991117	chr1:153990717-153991117
chr7	54759021	54759421	chr7:54759021-54759421
chr7	73005511	73005911	chr7:73005511-73005911
chr1	151980638	151981038	chr1:151980638-151981038
chr1	28232643	28233043	chr1:28232643-28233043
chr2	43995725	43996125	chr2:43995725-43996125
chr17	13017754	13018154	chr17:13017754-13018154
chr2	127387488	127387888	chr2:127387488-127387888
chr11	77820273	77820673	chr11:77820273-77820673
chr7	99499880	99500280	chr7:99499880-99500280
chr2	234952508	234952908	chr2:234952508-234952908
chrX	129901662	129902062	chrX:129901662-129902062
chr15	74790463	74790863	chr15:74790463-74790863
chr3	141409335	141409735	chr3:141409335-141409735
chr12	57430615	57431015	chr12:57430615-57431015
chr6	147508175	147508575	chr6:147508175-147508575
chr1	224433729	224434129	chr1:224433729-224434129
chr2	177618580	177618980	chr2:177618580-177618980
chr1	58779832	58780232	chr1:58779832-58780232
chr1	202615669	202616069	chr1:202615669-202616069
chr16	67173982	67174382	chr16:67173982-67174382
chr6	110958474	110958874	chr6:110958474-110958874
chr2	150486406	150486806	chr2:150486406-150486806
chr19	17719981	17720381	chr19:17719981-17720381
chr11	65279906	65280306	chr11:65279906-65280306
chrX	127258011	127258411	chrX:127258011-127258411
chr20	31739375	31739775	chr20:31739375-31739775
chr3	121834722	121835122	chr3:121834722-121835122
chr3	10248886	10249286	chr3:10248886-10249286
chr22	36386786	36387186	chr22:36386786-36387186
chr10	119306029	119306429	chr10:119306029-119306429
chr13	97947198	97947598	chr13:97947198-97947598
chr1	201008857	201009257	chr1:201008857-201009257
chr6	13179401	13179801	chr6:13179401-13179801
chr3	67507742	67508142	chr3:67507742-67508142
chr11	6611579	6611979	chr11:6611579-6611979
chr13	110347685	110348085	chr13:110347685-110348085
chr2	46804127	46804527	chr2:46804127-46804527
chr1	46091829	46092229	chr1:46091829-46092229
chr3	187990736	187991136	chr3:187990736-187991136
chr2	111883695	111884095	chr2:111883695-111884095
chr14	31200100	31200500	chr14:31200100-31200500
chr2	42924716	42925116	chr2:42924716-42925116
chrX	49215420	49215820	chrX:49215420-49215820
chr10	3107329	3107729	chr10:3107329-3107729
chr6	43612715	43613115	chr6:43612715-43613115
chr19	42423102	42423502	chr19:42423102-42423502
chr9	86281999	86282399	chr9:86281999-86282399
chr14	22137552	22137952	chr14:22137552-22137952
chr1	201275248	201275648	chr1:201275248-201275648
chr17	15946727	15947127	chr17:15946727-15947127
chr4	73450482	73450882	chr4:73450482-73450882
chr19	47608223	47608623	chr19:47608223-47608623
chr10	31318613	31319013	chr10:31318613-31319013
chr20	20052160	20052560	chr20:20052160-20052560
chr11	68460351	68460751	chr11:68460351-68460751
chr1	162497930	162498330	chr1:162497930-162498330
chr10	31759775	31760175	chr10:31759775-31760175
chr22	18077737	18078137	chr22:18077737-18078137
chr4	29716904	29717304	chr4:29716904-29717304
chr9	108933873	108934273	chr9:108933873-108934273
chr17	7436640	7437040	chr17:7436640-7437040
chr2	218292041	218292441	chr2:218292041-218292441
chr15	65530689	65531089	chr15:65530689-65531089
chr20	56422594	56422994	chr20:56422594-56422994
chr16	68030203	68030603	chr16:68030203-68030603
chr8	127796166	127796566	chr8:127796166-127796566
chr11	114017689	114018089	chr11:114017689-114018089
chr3	196502608	196503008	chr3:196502608-196503008
chr6	152110161	152110561	chr6:152110161-152110561
chr17	42780683	42781083	chr17:42780683-42781083
chr1	161177179	161177579	chr1:161177179-161177579
chr3	9363027	9363427	chr3:9363027-9363427
chr9	111926589	111926989	chr9:111926589-111926989
chr10	101830653	101831053	chr10:101830653-101831053
chr3	50237047	50237447	chr3:50237047-50237447
chr12	49568089	49568489	chr12:49568089-49568489
chr10	932065	932465	chr10:932065-932465
chr3	121749283	121749683	chr3:121749283-121749683
chr1	26772827	26773227	chr1:26772827-26773227
chr5	172983867	172984267	chr5:172983867-172984267
chr1	235649238	235649638	chr1:235649238-235649638
chr1	204195716	204196116	chr1:204195716-204196116
chr15	68824251	68824651	chr15:68824251-68824651
chr15	84654078	84654478	chr15:84654078-84654478
chr10	69319082	69319482	chr10:69319082-69319482
chr12	62602816	62603216	chr12:62602816-62603216
chr1	228635172	228635572	chr1:228635172-228635572
chr6	56713222	56713622	chr6:56713222-56713622
chr7	94655697	94656097	chr7:94655697-94656097
chr5	168366114	168366514	chr5:168366114-168366514
chr14	35414268	35414668	chr14:35414268-35414668
chr6	75205061	75205461	chr6:75205061-75205461
chr17	72030439	72030839	chr17:72030439-72030839
chr11	843831	844231	chr11:843831-844231
chr22	36027919	36028319	chr22:36027919-36028319
chr22	50530360	50530760	chr22:50530360-50530760
chr3	100492195	100492595	chr3:100492195-100492595
chr19	34926900	34927300	chr19:34926900-34927300
chr2	60389069	60389469	chr2:60389069-60389469
chrX	103215335	103215735	chrX:103215335-103215735
chr2	206085215	206085615	chr2:206085215-206085615
chr6	161186244	161186644	chr6:161186244-161186644
chr16	69017424	69017824	chr16:69017424-69017824
chr17	40486096	40486496	chr17:40486096-40486496
chr12	62785888	62786288	chr12:62785888-62786288
chr15	77144489	77144889	chr15:77144489-77144889
chr11	114439445	114439845	chr11:114439445-114439845
chr7	98878829	98879229	chr7:98878829-98879229
chr7	43926258	43926658	chr7:43926258-43926658
chr13	112574080	112574480	chr13:112574080-112574480
chr1	54200457	54200857	chr1:54200457-54200857
chr20	42520918	42521318	chr20:42520918-42521318
chr3	43866487	43866887	chr3:43866487-43866887
chr2	190649401	190649801	chr2:190649401-190649801
chr5	141637079	141637479	chr5:141637079-141637479
chr8	42897169	42897569	chr8:42897169-42897569
chr1	150235177	150235577	chr1:150235177-150235577
chr3	55486565	55486965	chr3:55486565-55486965
chr7	75073202	75073602	chr7:75073202-75073602
chr3	111674728	111675128	chr3:111674728-111675128
chr21	36883814	36884214	chr21:36883814-36884214
chr19	14269291	14269691	chr19:14269291-14269691
chr11	35083504	35083904	chr11:35083504-35083904
chr17	7440235	7440635	chr17:7440235-7440635
chr4	44249605	44250005	chr4:44249605-44250005
chr8	127888757	127889157	chr8:127888757-127889157
chr11	12377388	12377788	chr11:12377388-12377788
chr14	67816388	67816788	chr14:67816388-67816788
chr17	38848964	38849364	chr17:38848964-38849364
chr11	121292828	121293228	chr11:121292828-121293228
chr11	107723283	107723683	chr11:107723283-107723683
chr18	13673305	13673705	chr18:13673305-13673705
chr1	240092437	240092837	chr1:240092437-240092837
chr16	80932266	80932666	chr16:80932266-80932666
chr19	9538392	9538792	chr19:9538392-9538792
chr7	97940100	97940500	chr7:97940100-97940500
chr3	105369201	105369601	chr3:105369201-105369601
chr15	35000073	35000473	chr15:35000073-35000473
chr2	32135801	32136201	chr2:32135801-32136201
chr7	112206193	112206593	chr7:112206193-112206593
chr20	59010937	59011337	chr20:59010937-59011337
chr2	226673325	226673725	chr2:226673325-226673725
chr1	172637481	172637881	chr1:172637481-172637881
chr2	70994942	70995342	chr2:70994942-70995342
chr16	68264298	68264698	chr16:68264298-68264698
chr1	84893002	84893402	chr1:84893002-84893402
chr3	194485877	194486277	chr3:194485877-194486277
chr2	53970317	53970717	chr2:53970317-53970717
chr11	64359348	64359748	chr11:64359348-64359748
chr7	131556006	131556406	chr7:131556006-131556406
chr15	38454076	38454476	chr15:38454076-38454476
chr11	9264588	9264988	chr11:9264588-9264988
chr16	22026393	22026793	chr16:22026393-22026793
chr2	219387518	219387918	chr2:219387518-219387918
chr7	96321621	96322021	chr7:96321621-96322021
chr2	68889609	68890009	chr2:68889609-68890009
chr3	48635414	48635814	chr3:48635414-48635814
chr2	168211102	168211502	chr2:168211102-168211502
chr10	6780428	6780828	chr10:6780428-6780828
chr11	103109471	103109871	chr11:103109471-103109871
chr3	129627069	129627469	chr3:129627069-129627469
chr11	61567181	61567581	chr11:61567181-61567581
chr6	137219159	137219559	chr6:137219159-137219559
chr11	64226330	64226730	chr11:64226330-64226730
chr1	59128513	59128913	chr1:59128513-59128913
chr11	113690773	113691173	chr11:113690773-113691173
chr20	5119277	5119677	chr20:5119277-5119677
chr21	37221194	37221594	chr21:37221194-37221594
chr15	78075808	78076208	chr15:78075808-78076208
chr12	71472560	71472960	chr12:71472560-71472960
chr3	42653343	42653743	chr3:42653343-42653743
chr2	43030582	43030982	chr2:43030582-43030982
chr3	10978219	10978619	chr3:10978219-10978619
chrX	21374801	21375201	chrX:21374801-21375201
chr16	27253508	27253908	chr16:27253508-27253908
chr11	76577236	76577636	chr11:76577236-76577636
chr12	110403298	110403698	chr12:110403298-110403698
chr3	42014293	42014693	chr3:42014293-42014693
chr2	205250922	205251322	chr2:205250922-205251322
chr2	9179768	9180168	chr2:9179768-9180168
chr16	26812841	26813241	chr16:26812841-26813241
chr11	126354829	126355229	chr11:126354829-126355229
chr17	34649945	34650345	chr17:34649945-34650345
chr7	72879444	72879844	chr7:72879444-72879844
chr19	48993889	48994289	chr19:48993889-48994289
chr22	39176070	39176470	chr22:39176070-39176470
chr6	44054206	44054606	chr6:44054206-44054606
chr1	115642455	115642855	chr1:115642455-115642855
chr15	52528396	52528796	chr15:52528396-52528796
chr22	30969495	30969895	chr22:30969495-30969895
chr19	55641014	55641414	chr19:55641014-55641414
chr12	29342735	29343135	chr12:29342735-29343135
chr3	184711619	184712019	chr3:184711619-184712019
chr11	111765878	111766278	chr11:111765878-111766278
chr1	232142665	232143065	chr1:232142665-232143065
chr2	32009368	32009768	chr2:32009368-32009768
chr1	222589617	222590017	chr1:222589617-222590017
chr5	50980202	50980602	chr5:50980202-50980602
chr12	57765122	57765522	chr12:57765122-57765522
chr3	154029583	154029983	chr3:154029583-154029983
chr5	172006081	172006481	chr5:172006081-172006481
chr11	111097123	111097523	chr11:111097123-111097523
chr1	41109472	41109872	chr1:41109472-41109872
chr15	47183501	47183901	chr15:47183501-47183901
chr12	76027513	76027913	chr12:76027513-76027913
chr6	85997787	85998187	chr6:85997787-85998187
chr3	42914777	42915177	chr3:42914777-42915177
chr9	91536224	91536624	chr9:91536224-91536624
chr1	27234777	27235177	chr1:27234777-27235177
chr3	183028432	183028832	chr3:183028432-183028832
chr3	190120692	190121092	chr3:190120692-190121092
chr11	90222593	90222993	chr11:90222593-90222993
chr7	159059828	159060228	chr7:159059828-159060228
chr6	49777670	49778070	chr6:49777670-49778070
chr6	46896523	46896923	chr6:46896523-46896923
chr2	75710601	75711001	chr2:75710601-75711001
chr21	33266519	33266919	chr21:33266519-33266919
chrX	103585899	103586299	chrX:103585899-103586299
chr15	36403020	36403420	chr15:36403020-36403420
chr3	99637296	99637696	chr3:99637296-99637696
chr10	118046534	118046934	chr10:118046534-118046934
chr6	70566959	70567359	chr6:70566959-70567359
chr19	11090590	11090990	chr19:11090590-11090990
chr1	119296828	119297228	chr1:119296828-119297228
chr9	14118167	14118567	chr9:14118167-14118567
chr17	5419418	5419818	chr17:5419418-5419818
chr3	110545462	110545862	chr3:110545462-110545862
chr10	12981674	12982074	chr10:12981674-12982074
chr11	111602784	111603184	chr11:111602784-111603184
chr10	5685074	5685474	chr10:5685074-5685474
chr20	543468	543868	chr20:543468-543868
chr3	45995270	45995670	chr3:45995270-45995670
chr22	49499855	49500255	chr22:49499855-49500255
chr12	26832178	26832578	chr12:26832178-26832578
chr16	75623030	75623430	chr16:75623030-75623430
chr12	54418788	54419188	chr12:54418788-54419188
chr19	39532306	39532706	chr19:39532306-39532706
chr5	38765018	38765418	chr5:38765018-38765418
chr7	130363508	130363908	chr7:130363508-130363908
chr21	14881069	14881469	chr21:14881069-14881469
chr9	137619424	137619824	chr9:137619424-137619824
chr18	43564289	43564689	chr18:43564289-43564689
chr12	52105137	52105537	chr12:52105137-52105537
chrX	41010485	41010885	chrX:41010485-41010885
chr4	17810439	17810839	chr4:17810439-17810839
chr9	121557976	121558376	chr9:121557976-121558376
chr1	61045675	61046075	chr1:61045675-61046075
chr22	46054031	46054431	chr22:46054031-46054431
chr11	63986452	63986852	chr11:63986452-63986852
chr5	122077673	122078073	chr5:122077673-122078073
chr12	132886892	132887292	chr12:132886892-132887292
chr7	128476463	128476863	chr7:128476463-128476863
chr1	156115093	156115493	chr1:156115093-156115493
chr10	47137494	47137894	chr10:47137494-47137894
chr9	130042611	130043011	chr9:130042611-130043011
chr11	77589480	77589880	chr11:77589480-77589880
chr11	69294672	69295072	chr11:69294672-69295072
chr6	73422563	73422963	chr6:73422563-73422963
chr12	57130654	57131054	chr12:57130654-57131054
chr15	62470172	62470572	chr15:62470172-62470572
chr6	130940239	130940639	chr6:130940239-130940639
chr5	11382	11782	chr5:11382-11782
chr1	29687684	29688084	chr1:29687684-29688084
chr6	156778454	156778854	chr6:156778454-156778854
chr9	136293163	136293563	chr9:136293163-136293563
chr20	11891152	11891552	chr20:11891152-11891552
chrX	36676636	36677036	chrX:36676636-36677036
chr9	120130250	120130650	chr9:120130250-120130650
chr11	64856632	64857032	chr11:64856632-64857032
chr5	151924526	151924926	chr5:151924526-151924926
chr17	32071796	32072196	chr17:32071796-32072196
chr5	67004184	67004584	chr5:67004184-67004584
chrX	107574451	107574851	chrX:107574451-107574851
chr1	180154885	180155285	chr1:180154885-180155285
chr1	26863869	26864269	chr1:26863869-26864269
chr16	75250905	75251305	chr16:75250905-75251305
chr10	96833459	96833859	chr10:96833459-96833859
chr11	67317322	67317722	chr11:67317322-67317722
chr14	54776388	54776788	chr14:54776388-54776788
chr19	12891050	12891450	chr19:12891050-12891450
chr2	26805211	26805611	chr2:26805211-26805611
chr9	6413801	6414201	chr9:6413801-6414201
chr7	80134908	80135308	chr7:80134908-80135308
chr6	96897493	96897893	chr6:96897493-96897893
chr1	226870683	226871083	chr1:226870683-226871083
chr14	74616571	74616971	chr14:74616571-74616971
chr14	39431424	39431824	chr14:39431424-39431824
chr1	32108230	32108630	chr1:32108230-32108630
chr2	109647915	109648315	chr2:109647915-109648315
chr1	26417976	26418376	chr1:26417976-26418376
chr1	67830221	67830621	chr1:67830221-67830621
chr1	201562330	201562730	chr1:201562330-201562730
chr8	139752494	139752894	chr8:139752494-139752894
chr5	158702310	158702710	chr5:158702310-158702710
chr10	28217688	28218088	chr10:28217688-28218088
chr16	85354614	85355014	chr16:85354614-85355014
chr16	30407322	30407722	chr16:30407322-30407722
chr12	5809174	5809574	chr12:5809174-5809574
chr6	56715098	56715498	chr6:56715098-56715498
chr20	34876501	34876901	chr20:34876501-34876901
chr7	66591895	66592295	chr7:66591895-66592295
chr13	96053086	96053486	chr13:96053086-96053486
chr12	46371626	46372026	chr12:46371626-46372026
chr2	43041981	43042381	chr2:43041981-43042381
chr11	108498058	108498458	chr11:108498058-108498458
chr1	160205544	160205944	chr1:160205544-160205944
chr9	92763954	92764354	chr9:92763954-92764354
chr15	43150561	43150961	chr15:43150561-43150961
chr1	87329122	87329522	chr1:87329122-87329522
chr19	52297383	52297783	chr19:52297383-52297783
chr11	108222983	108223383	chr11:108222983-108223383
chr10	31004719	31005119	chr10:31004719-31005119
chr1	163181982	163182382	chr1:163181982-163182382
chr7	936573	936973	chr7:936573-936973
chr1	14945423	14945823	chr1:14945423-14945823
chr10	110644440	110644840	chr10:110644440-110644840
chr7	4706492	4706892	chr7:4706492-4706892
chr2	234970192	234970592	chr2:234970192-234970592
chr11	70194317	70194717	chr11:70194317-70194717
chr11	77728335	77728735	chr11:77728335-77728735
chr10	93702465	93702865	chr10:93702465-93702865
chr6	109455825	109456225	chr6:109455825-109456225
chr5	142245933	142246333	chr5:142245933-142246333
chr6	157482394	157482794	chr6:157482394-157482794
chr15	83283309	83283709	chr15:83283309-83283709
chr17	74748941	74749341	chr17:74748941-74749341
chr3	129314793	129315193	chr3:129314793-129315193
chr22	18157394	18157794	chr22:18157394-18157794
chr5	154279928	154280328	chr5:154279928-154280328
chr12	2963802	2964202	chr12:2963802-2964202
chr8	102412349	102412749	chr8:102412349-102412749
chr18	62187462	62187862	chr18:62187462-62187862
chr10	71377228	71377628	chr10:71377228-71377628
chr16	2267704	2268104	chr16:2267704-2268104
chrX	3142935	3143335	chrX:3142935-3143335
chr6	144833099	144833499	chr6:144833099-144833499
chr1	28369864	28370264	chr1:28369864-28370264
chr14	35140021	35140421	chr14:35140021-35140421
chr17	40551540	40551940	chr17:40551540-40551940
chr14	74620457	74620857	chr14:74620457-74620857
chr10	62049185	62049585	chr10:62049185-62049585
chr11	65317085	65317485	chr11:65317085-65317485
chr14	53954733	53955133	chr14:53954733-53955133
chr16	57644218	57644618	chr16:57644218-57644618
chr11	102110525	102110925	chr11:102110525-102110925
chr12	45730081	45730481	chr12:45730081-45730481
chr2	33686876	33687276	chr2:33686876-33687276
chr1	117929010	117929410	chr1:117929010-117929410
chrX	154437292	154437692	chrX:154437292-154437692
chr6	49326321	49326721	chr6:49326321-49326721
chr12	32106894	32107294	chr12:32106894-32107294
chr20	380955	381355	chr20:380955-381355
chr11	119168738	119169138	chr11:119168738-119169138
chr1	31413632	31414032	chr1:31413632-31414032
chr9	35071780	35072180	chr9:35071780-35072180
chr22	17085057	17085457	chr22:17085057-17085457
chr1	207050539	207050939	chr1:207050539-207050939
chr11	59144771	59145171	chr11:59144771-59145171
chr8	127918444	127918844	chr8:127918444-127918844
chr17	14069209	14069609	chr17:14069209-14069609
chr1	26302753	26303153	chr1:26302753-26303153
chr1	42683188	42683588	chr1:42683188-42683588
chr14	61562611	61563011	chr14:61562611-61563011
chr20	56220426	56220826	chr20:56220426-56220826
chr3	188270413	188270813	chr3:188270413-188270813
chr20	49619528	49619928	chr20:49619528-49619928
chr7	129611409	129611809	chr7:129611409-129611809
chr16	31472361	31472761	chr16:31472361-31472761
chrX	19369913	19370313	chrX:19369913-19370313
chr17	27376364	27376764	chr17:27376364-27376764
chr6	44011996	44012396	chr6:44011996-44012396
chr10	79070144	79070544	chr10:79070144-79070544
chr11	2097572	2097972	chr11:2097572-2097972
chr22	46070006	46070406	chr22:46070006-46070406
chr22	41620554	41620954	chr22:41620554-41620954
chr15	101726248	101726648	chr15:101726248-101726648
chr15	89663009	89663409	chr15:89663009-89663409
chr5	140114615	140115015	chr5:140114615-140115015
chr5	137753938	137754338	chr5:137753938-137754338
chr17	32496692	32497092	chr17:32496692-32497092
chr3	142724525	142724925	chr3:142724525-142724925
chr7	5781096	5781496	chr7:5781096-5781496
chr2	230713075	230713475	chr2:230713075-230713475
chr21	34835973	34836373	chr21:34835973-34836373
chr7	100435895	100436295	chr7:100435895-100436295
chr17	733014	733414	chr17:733014-733414
chr5	115602250	115602650	chr5:115602250-115602650
chr2	119208569	119208969	chr2:119208569-119208969
chr22	47835652	47836052	chr22:47835652-47836052
chr1	223731098	223731498	chr1:223731098-223731498
chr4	74445132	74445532	chr4:74445132-74445532
chr19	38278067	38278467	chr19:38278067-38278467
chr5	150546215	150546615	chr5:150546215-150546615
chr12	25959211	25959611	chr12:25959211-25959611
chr2	156666205	156666605	chr2:156666205-156666605
chr6	16759750	16760150	chr6:16759750-16760150
chr6	158818553	158818953	chr6:158818553-158818953
chr6	57046366	57046766	chr6:57046366-57046766
chr11	95790638	95791038	chr11:95790638-95791038
chr6	125986288	125986688	chr6:125986288-125986688
chr14	69151964	69152364	chr14:69151964-69152364
chr18	36296569	36296969	chr18:36296569-36296969
chr11	85854593	85854993	chr11:85854593-85854993
chr7	100673937	100674337	chr7:100673937-100674337
chr19	2491325	2491725	chr19:2491325-2491725
chr6	89352495	89352895	chr6:89352495-89352895
chr8	127969471	127969871	chr8:127969471-127969871
chr15	74782738	74783138	chr15:74782738-74783138
chr7	74174420	74174820	chr7:74174420-74174820
chr20	51862532	51862932	chr20:51862532-51862932
chr11	73760579	73760979	chr11:73760579-73760979
chr12	98593631	98594031	chr12:98593631-98594031
chr4	113979298	113979698	chr4:113979298-113979698
chr13	37059325	37059725	chr13:37059325-37059725
chr3	38356733	38357133	chr3:38356733-38357133
chr14	81112329	81112729	chr14:81112329-81112729
chr3	4128237	4128637	chr3:4128237-4128637
chr17	43468955	43469355	chr17:43468955-43469355
chr13	95280405	95280805	chr13:95280405-95280805
chr2	112706220	112706620	chr2:112706220-112706620
chr11	116558603	116559003	chr11:116558603-116559003
chr12	8716177	8716577	chr12:8716177-8716577
chr16	86951978	86952378	chr16:86951978-86952378
chr16	70454323	70454723	chr16:70454323-70454723
chr15	39581113	39581513	chr15:39581113-39581513
chr15	49155072	49155472	chr15:49155072-49155472
chr10	121927951	121928351	chr10:121927951-121928351
chr17	76139608	76140008	chr17:76139608-76140008
chr17	18901061	18901461	chr17:18901061-18901461
chr10	15881085	15881485	chr10:15881085-15881485
chr11	12110656	12111056	chr11:12110656-12111056
chr9	102198170	102198570	chr9:102198170-102198570
chr19	49623474	49623874	chr19:49623474-49623874
chr12	51269927	51270327	chr12:51269927-51270327
chrX	135985572	135985972	chrX:135985572-135985972
chr5	147509601	147510001	chr5:147509601-147510001
chr10	70404398	70404798	chr10:70404398-70404798
chr9	129576345	129576745	chr9:129576345-129576745
chr14	72892888	72893288	chr14:72892888-72893288
chr17	29622399	29622799	chr17:29622399-29622799
chr10	86521255	86521655	chr10:86521255-86521655
chr6	44044728	44045128	chr6:44044728-44045128
chr19	10402529	10402929	chr19:10402529-10402929
chr22	50327389	50327789	chr22:50327389-50327789
chr10	69864400	69864800	chr10:69864400-69864800
chr6	121520805	121521205	chr6:121520805-121521205
chr14	70809340	70809740	chr14:70809340-70809740
chr13	35771924	35772324	chr13:35771924-35772324
chr11	58627785	58628185	chr11:58627785-58628185
chr20	35146657	35147057	chr20:35146657-35147057
chr1	201506972	201507372	chr1:201506972-201507372
chr7	43583407	43583807	chr7:43583407-43583807
chr20	45781273	45781673	chr20:45781273-45781673
chr17	3802506	3802906	chr17:3802506-3802906
chr19	38975189	38975589	chr19:38975189-38975589
chr16	56932286	56932686	chr16:56932286-56932686
chr1	201636591	201636991	chr1:201636591-201636991
chr10	31620425	31620825	chr10:31620425-31620825
chrX	3300144	3300544	chrX:3300144-3300544
chr3	8768472	8768872	chr3:8768472-8768872
chr2	105404016	105404416	chr2:105404016-105404416
chr1	152189082	152189482	chr1:152189082-152189482
chr2	219443246	219443646	chr2:219443246-219443646
chr1	115062750	115063150	chr1:115062750-115063150
chr11	79415043	79415443	chr11:79415043-79415443
chr6	43585051	43585451	chr6:43585051-43585451
chr9	125605573	125605973	chr9:125605573-125605973
chr12	56257928	56258328	chr12:56257928-56258328
chr19	43669015	43669415	chr19:43669015-43669415
chr20	34363383	34363783	chr20:34363383-34363783
chr14	77638668	77639068	chr14:77638668-77639068
chr2	31587389	31587789	chr2:31587389-31587789
chr17	77850111	77850511	chr17:77850111-77850511
chr11	104740870	104741270	chr11:104740870-104741270
chr2	160241615	160242015	chr2:160241615-160242015
chr9	124695968	124696368	chr9:124695968-124696368
chr6	47477863	47478263	chr6:47477863-47478263
chr18	48175347	48175747	chr18:48175347-48175747
chr2	216675926	216676326	chr2:216675926-216676326
chr16	70250810	70251210	chr16:70250810-70251210
chr5	34656628	34657028	chr5:34656628-34657028
chr13	63435757	63436157	chr13:63435757-63436157
chr2	36450600	36451000	chr2:36450600-36451000
chr21	45050788	45051188	chr21:45050788-45051188
chr12	14961157	14961557	chr12:14961157-14961557
chr1	168301736	168302136	chr1:168301736-168302136
chrX	134670056	134670456	chrX:134670056-134670456
chr16	85004556	85004956	chr16:85004556-85004956
chr10	18559182	18559582	chr10:18559182-18559582
chr17	15377470	15377870	chr17:15377470-15377870
chr10	46271850	46272250	chr10:46271850-46272250
chr3	138348080	138348480	chr3:138348080-138348480
chr19	52269650	52270050	chr19:52269650-52270050
chr11	86302219	86302619	chr11:86302219-86302619
chr13	72727251	72727651	chr13:72727251-72727651
chr17	81890717	81891117	chr17:81890717-81891117
chr19	46786911	46787311	chr19:46786911-46787311
chr11	57426911	57427311	chr11:57426911-57427311
chr9	127568042	127568442	chr9:127568042-127568442
chr11	126397292	126397692	chr11:126397292-126397692
chr4	186723278	186723678	chr4:186723278-186723678
chr1	75181418	75181818	chr1:75181418-75181818
chr8	142672297	142672697	chr8:142672297-142672697
chr17	19237563	19237963	chr17:19237563-19237963
chr13	50081264	50081664	chr13:50081264-50081664
chr2	85499064	85499464	chr2:85499064-85499464
chr21	44962464	44962864	chr21:44962464-44962864
chr19	35509913	35510313	chr19:35509913-35510313
chr1	68496632	68497032	chr1:68496632-68497032
chr7	101745607	101746007	chr7:101745607-101746007
chr11	71286925	71287325	chr11:71286925-71287325
chr20	38134800	38135200	chr20:38134800-38135200
chr3	54555512	54555912	chr3:54555512-54555912
chr7	75092579	75092979	chr7:75092579-75092979
chr9	127844808	127845208	chr9:127844808-127845208
chr1	46247851	46248251	chr1:46247851-46248251
chr10	89701644	89702044	chr10:89701644-89702044
chr20	43843482	43843882	chr20:43843482-43843882
chr3	9890668	9891068	chr3:9890668-9891068
chr4	24583842	24584242	chr4:24583842-24584242
chr15	76311030	76311430	chr15:76311030-76311430
chr3	49785965	49786365	chr3:49785965-49786365
chr6	135054699	135055099	chr6:135054699-135055099
chr1	180912789	180913189	chr1:180912789-180913189
chr15	67521345	67521745	chr15:67521345-67521745
chr9	106863807	106864207	chr9:106863807-106864207
chr11	58788052	58788452	chr11:58788052-58788452
chr1	32013893	32014293	chr1:32013893-32014293
chr8	143948964	143949364	chr8:143948964-143949364
chr1	215267613	215268013	chr1:215267613-215268013
chr6	52504065	52504465	chr6:52504065-52504465
chr15	96336429	96336829	chr15:96336429-96336829
chr19	13023077	13023477	chr19:13023077-13023477
chr11	118538702	118539102	chr11:118538702-118539102
chr2	237547618	237548018	chr2:237547618-237548018
chr16	9573312	9573712	chr16:9573312-9573712
chr3	46426571	46426971	chr3:46426571-46426971
chr2	43227018	43227418	chr2:43227018-43227418
chr8	105878932	105879332	chr8:105878932-105879332
chr9	33001111	33001511	chr9:33001111-33001511
chr3	115075843	115076243	chr3:115075843-115076243
chr12	15629256	15629656	chr12:15629256-15629656
chr15	59688953	59689353	chr15:59688953-59689353
chr11	61332740	61333140	chr11:61332740-61333140
chr3	194943249	194943649	chr3:194943249-194943649
chr7	112939236	112939636	chr7:112939236-112939636
chr1	121574229	121574629	chr1:121574229-121574629
chr9	111897830	111898230	chr9:111897830-111898230
chr4	143513766	143514166	chr4:143513766-143514166
chr1	207848123	207848523	chr1:207848123-207848523
chr1	61742787	61743187	chr1:61742787-61743187
chr13	52385366	52385766	chr13:52385366-52385766
chr4	1249631	1250031	chr4:1249631-1250031
chr2	77082700	77083100	chr2:77082700-77083100
chr9	128504633	128505033	chr9:128504633-128505033
chr6	148272113	148272513	chr6:148272113-148272513
chr11	112893917	112894317	chr11:112893917-112894317
chr4	127965241	127965641	chr4:127965241-127965641
chr3	45064761	45065161	chr3:45064761-45065161
chr12	13098117	13098517	chr12:13098117-13098517
chr22	45925880	45926280	chr22:45925880-45926280
chr17	42782195	42782595	chr17:42782195-42782595
chr19	15801277	15801677	chr19:15801277-15801677
chr14	61148024	61148424	chr14:61148024-61148424
chr3	22723542	22723942	chr3:22723542-22723942
chr12	51394108	51394508	chr12:51394108-51394508
chr12	62930895	62931295	chr12:62930895-62931295
chr2	40718201	40718601	chr2:40718201-40718601
chr2	26696487	26696887	chr2:26696487-26696887
chr16	53131581	53131981	chr16:53131581-53131981
chr10	14831945	14832345	chr10:14831945-14832345
chr9	129568939	129569339	chr9:129568939-129569339
chr22	47342951	47343351	chr22:47342951-47343351
chr3	40466164	40466564	chr3:40466164-40466564
chr19	45369947	45370347	chr19:45369947-45370347
chr13	60396759	60397159	chr13:60396759-60397159
chr21	31056546	31056946	chr21:31056546-31056946
chr2	74843278	74843678	chr2:74843278-74843678
chr15	48177756	48178156	chr15:48177756-48178156
chr12	52945756	52946156	chr12:52945756-52946156
chr7	66995121	66995521	chr7:66995121-66995521
chr1	152328824	152329224	chr1:152328824-152329224
chr3	139772622	139773022	chr3:139772622-139773022
chr17	2400573	2400973	chr17:2400573-2400973
chr21	45865358	45865758	chr21:45865358-45865758
chr4	139217370	139217770	chr4:139217370-139217770
chr22	20956346	20956746	chr22:20956346-20956746
chr1	55310858	55311258	chr1:55310858-55311258
chr1	10007	10407	chr1:10007-10407
chr11	73308642	73309042	chr11:73308642-73309042
chr10	118945111	118945511	chr10:118945111-118945511
chr1	155978023	155978423	chr1:155978023-155978423
chr6	17394239	17394639	chr6:17394239-17394639
chr6	97133480	97133880	chr6:97133480-97133880
chr2	238202647	238203047	chr2:238202647-238203047
chr4	70498219	70498619	chr4:70498219-70498619
chr4	118840249	118840649	chr4:118840249-118840649
chr10	13924186	13924586	chr10:13924186-13924586
chr7	149873231	149873631	chr7:149873231-149873631
chr10	29949448	29949848	chr10:29949448-29949848
chr10	68231077	68231477	chr10:68231077-68231477
chr10	60990850	60991250	chr10:60990850-60991250
chr12	56293882	56294282	chr12:56293882-56294282
chrX	154600465	154600865	chrX:154600465-154600865
chr3	155805986	155806386	chr3:155805986-155806386
chr1	223845888	223846288	chr1:223845888-223846288
chr17	17236936	17237336	chr17:17236936-17237336
chr21	32612412	32612812	chr21:32612412-32612812
chr13	74701666	74702066	chr13:74701666-74702066
chr5	157571572	157571972	chr5:157571572-157571972
chr2	169820013	169820413	chr2:169820013-169820413
chr20	49713189	49713589	chr20:49713189-49713589
chr11	79087198	79087598	chr11:79087198-79087598
chr19	5690499	5690899	chr19:5690499-5690899
chr17	64796314	64796714	chr17:64796314-64796714
chr21	33674331	33674731	chr21:33674331-33674731
chr10	70382202	70382602	chr10:70382202-70382602
chr1	227174238	227174638	chr1:227174238-227174638
chr14	50532075	50532475	chr14:50532075-50532475
chr10	132667411	132667811	chr10:132667411-132667811
chr1	47108073	47108473	chr1:47108073-47108473
chr8	63284833	63285233	chr8:63284833-63285233
chr15	39597882	39598282	chr15:39597882-39598282
chr2	113583821	113584221	chr2:113583821-113584221
chr19	16077046	16077446	chr19:16077046-16077446
chr17	78384062	78384462	chr17:78384062-78384462
chr6	124963050	124963450	chr6:124963050-124963450
chr9	31848955	31849355	chr9:31848955-31849355
chr11	2284905	2285305	chr11:2284905-2285305
chr2	44943190	44943590	chr2:44943190-44943590
chr20	32109552	32109952	chr20:32109552-32109952
chr16	19092101	19092501	chr16:19092101-19092501
chrX	74614049	74614449	chrX:74614049-74614449
chr4	184810558	184810958	chr4:184810558-184810958
chr15	70474994	70475394	chr15:70474994-70475394
chr11	88337368	88337768	chr11:88337368-88337768
chr1	184973895	184974295	chr1:184973895-184974295
chr11	124622783	124623183	chr11:124622783-124623183
chr19	57769785	57770185	chr19:57769785-57770185
chr1	33036486	33036886	chr1:33036486-33036886
chr15	45402735	45403135	chr15:45402735-45403135
chr9	92002686	92003086	chr9:92002686-92003086
chr3	194930682	194931082	chr3:194930682-194931082
chr2	227325092	227325492	chr2:227325092-227325492
chr1	109041532	109041932	chr1:109041532-109041932
chr7	32070305	32070705	chr7:32070305-32070705
chr11	71928496	71928896	chr11:71928496-71928896
chr22	41205222	41205622	chr22:41205222-41205622
chr6	111606419	111606819	chr6:111606419-111606819
chr19	1438609	1439009	chr19:1438609-1439009
chr9	110049647	110050047	chr9:110049647-110050047
chr11	123194200	123194600	chr11:123194200-123194600
chr11	83157726	83158126	chr11:83157726-83158126
chr16	56607310	56607710	chr16:56607310-56607710
chr14	99604986	99605386	chr14:99604986-99605386
chr11	124898674	124899074	chr11:124898674-124899074
chr4	86892081	86892481	chr4:86892081-86892481
chr16	56424728	56425128	chr16:56424728-56425128
chr1	26771617	26772017	chr1:26771617-26772017
chr18	11999776	12000176	chr18:11999776-12000176
chr12	122079145	122079545	chr12:122079145-122079545
chr10	28677985	28678385	chr10:28677985-28678385
chr2	197453535	197453935	chr2:197453535-197453935
chr19	15107578	15107978	chr19:15107578-15107978
chr16	56614253	56614653	chr16:56614253-56614653
chr2	96063229	96063629	chr2:96063229-96063629
chr11	26596908	26597308	chr11:26596908-26597308
chr16	62135873	62136273	chr16:62135873-62136273
chr16	13307299	13307699	chr16:13307299-13307699
chr11	66744250	66744650	chr11:66744250-66744650
chr17	2359399	2359799	chr17:2359399-2359799
chr21	43333472	43333872	chr21:43333472-43333872
chr2	27663465	27663865	chr2:27663465-27663865
chr20	6050423	6050823	chr20:6050423-6050823
chr5	149062489	149062889	chr5:149062489-149062889
chr10	69170302	69170702	chr10:69170302-69170702
chr2	54559277	54559677	chr2:54559277-54559677
chr7	116512000	116512400	chr7:116512000-116512400
chr5	140557215	140557615	chr5:140557215-140557615
chr15	88988021	88988421	chr15:88988021-88988421
chrX	9907833	9908233	chrX:9907833-9908233
chr22	50306620	50307020	chr22:50306620-50307020
chr8	117973703	117974103	chr8:117973703-117974103
chr2	189491943	189492343	chr2:189491943-189492343
chr16	89815706	89816106	chr16:89815706-89816106
chr12	12589829	12590229	chr12:12589829-12590229
chr2	46915085	46915485	chr2:46915085-46915485
chr2	27428776	27429176	chr2:27428776-27429176
chr14	36320330	36320730	chr14:36320330-36320730
chr2	60554744	60555144	chr2:60554744-60555144
chr12	52075146	52075546	chr12:52075146-52075546
chr19	9674143	9674543	chr19:9674143-9674543
chr4	2935377	2935777	chr4:2935377-2935777
chr12	5932198	5932598	chr12:5932198-5932598
chr7	157490481	157490881	chr7:157490481-157490881
chr16	66971148	66971548	chr16:66971148-66971548
chrX	112637248	112637648	chrX:112637248-112637648
chr8	13335380	13335780	chr8:13335380-13335780
chr3	8795863	8796263	chr3:8795863-8796263
chr2	47107889	47108289	chr2:47107889-47108289
chr11	65525089	65525489	chr11:65525089-65525489
chr1	4666467	4666867	chr1:4666467-4666867
chr5	19121904	19122304	chr5:19121904-19122304
chr5	173334287	173334687	chr5:173334287-173334687
chr9	128407010	128407410	chr9:128407010-128407410
chr1	115338078	115338478	chr1:115338078-115338478
chr15	39128016	39128416	chr15:39128016-39128416
chr20	35215326	35215726	chr20:35215326-35215726
chr14	63727237	63727637	chr14:63727237-63727637
chr1	153612705	153613105	chr1:153612705-153613105
chr2	42950816	42951216	chr2:42950816-42951216
chr15	98417146	98417546	chr15:98417146-98417546
chr17	15999700	16000100	chr17:15999700-16000100
chr14	61695868	61696268	chr14:61695868-61696268
chr11	33774072	33774472	chr11:33774072-33774472
chr16	31138619	31139019	chr16:31138619-31139019
chr6	44058427	44058827	chr6:44058427-44058827
chr5	138900428	138900828	chr5:138900428-138900828
chr3	197627307	197627707	chr3:197627307-197627707
chr19	43526500	43526900	chr19:43526500-43526900
chr10	46271096	46271496	chr10:46271096-46271496
chr20	61252703	61253103	chr20:61252703-61253103
chr14	58244855	58245255	chr14:58244855-58245255
chr6	109768072	109768472	chr6:109768072-109768472
chr5	154308789	154309189	chr5:154308789-154309189
chr1	182120506	182120906	chr1:182120506-182120906
chr21	17086250	17086650	chr21:17086250-17086650
chr2	54915339	54915739	chr2:54915339-54915739
chr13	42047842	42048242	chr13:42047842-42048242
chr15	67067075	67067475	chr15:67067075-67067475
chr11	111540793	111541193	chr11:111540793-111541193
chr2	205634280	205634680	chr2:205634280-205634680
chr7	98548119	98548519	chr7:98548119-98548519
chr2	191171807	191172207	chr2:191171807-191172207
chr5	53172103	53172503	chr5:53172103-53172503
chr11	130737803	130738203	chr11:130737803-130738203
chr2	210833077	210833477	chr2:210833077-210833477
chr4	151425306	151425706	chr4:151425306-151425706
chr2	169227946	169228346	chr2:169227946-169228346
chr20	59042335	59042735	chr20:59042335-59042735
chr2	18560201	18560601	chr2:18560201-18560601
chr11	110093540	110093940	chr11:110093540-110093940
chr9	128552691	128553091	chr9:128552691-128553091
chr6	46876175	46876575	chr6:46876175-46876575
chr17	49076829	49077229	chr17:49076829-49077229
chr7	106774722	106775122	chr7:106774722-106775122
chr4	16867711	16868111	chr4:16867711-16868111
chr7	155208887	155209287	chr7:155208887-155209287
chr11	118790703	118791103	chr11:118790703-118791103
chr2	169827802	169828202	chr2:169827802-169828202
chr2	65228060	65228460	chr2:65228060-65228460
chr14	31025906	31026306	chr14:31025906-31026306
chr3	196431727	196432127	chr3:196431727-196432127
chr2	23411767	23412167	chr2:23411767-23412167
chr2	164372241	164372641	chr2:164372241-164372641
chr7	135591388	135591788	chr7:135591388-135591788
chr9	121357795	121358195	chr9:121357795-121358195
chr1	153608771	153609171	chr1:153608771-153609171
chr6	134175223	134175623	chr6:134175223-134175623
chr11	9765567	9765967	chr11:9765567-9765967
chr7	75527623	75528023	chr7:75527623-75528023
chr9	131515772	131516172	chr9:131515772-131516172
chr3	50264512	50264912	chr3:50264512-50264912
chr19	57587686	57588086	chr19:57587686-57588086
chr2	241356527	241356927	chr2:241356527-241356927
chr2	213284369	213284769	chr2:213284369-213284769
chr2	46826160	46826560	chr2:46826160-46826560
chr11	12200809	12201209	chr11:12200809-12201209
chr5	78529398	78529798	chr5:78529398-78529798
chr16	58087222	58087622	chr16:58087222-58087622
chr2	117077373	117077773	chr2:117077373-117077773
chr1	32997749	32998149	chr1:32997749-32998149
chr8	138721307	138721707	chr8:138721307-138721707
chr6	89146192	89146592	chr6:89146192-89146592
chr3	150409349	150409749	chr3:150409349-150409749
chr22	21942423	21942823	chr22:21942423-21942823
chr11	64186432	64186832	chr11:64186432-64186832
chr14	31880925	31881325	chr14:31880925-31881325
chr1	226939578	226939978	chr1:226939578-226939978
chr9	130835598	130835998	chr9:130835598-130835998
chr3	195895273	195895673	chr3:195895273-195895673
chr10	96586328	96586728	chr10:96586328-96586728
chr6	52509615	52510015	chr6:52509615-52510015
chr3	11143410	11143810	chr3:11143410-11143810
chr1	116677874	116678274	chr1:116677874-116678274
chr8	124973231	124973631	chr8:124973231-124973631
chr1	246724499	246724899	chr1:246724499-246724899
chr8	129874763	129875163	chr8:129874763-129875163
chr10	91524307	91524707	chr10:91524307-91524707
chr2	186681364	186681764	chr2:186681364-186681764
chr4	190122633	190123033	chr4:190122633-190123033
chr12	53535892	53536292	chr12:53535892-53536292
chr7	94510095	94510495	chr7:94510095-94510495
chr2	234452065	234452465	chr2:234452065-234452465
chr13	45329749	45330149	chr13:45329749-45330149
chr1	227317876	227318276	chr1:227317876-227318276
chr3	170222645	170223045	chr3:170222645-170223045
chr11	64245712	64246112	chr11:64245712-64246112
chr20	63956130	63956530	chr20:63956130-63956530
chr1	64677318	64677718	chr1:64677318-64677718
chr3	197394674	197395074	chr3:197394674-197395074
chr3	43796398	43796798	chr3:43796398-43796798
chr8	20378517	20378917	chr8:20378517-20378917
chr1	30776114	30776514	chr1:30776114-30776514
chr1	186738722	186739122	chr1:186738722-186739122
chr3	39599394	39599794	chr3:39599394-39599794
chrX	132023399	132023799	chrX:132023399-132023799
chr12	65741887	65742287	chr12:65741887-65742287
chr2	65432467	65432867	chr2:65432467-65432867
chr17	21213862	21214262	chr17:21213862-21214262
chr7	4898298	4898698	chr7:4898298-4898698
chr1	94540442	94540842	chr1:94540442-94540842
chr12	1662059	1662459	chr12:1662059-1662459
chr8	119338404	119338804	chr8:119338404-119338804
chr15	56392841	56393241	chr15:56392841-56393241
chr15	47824841	47825241	chr15:47824841-47825241
chr16	56451256	56451656	chr16:56451256-56451656
chr13	88294014	88294414	chr13:88294014-88294414
chr11	76235758	76236158	chr11:76235758-76236158
chr1	147670054	147670454	chr1:147670054-147670454
chr9	125240972	125241372	chr9:125240972-125241372
chr10	126251542	126251942	chr10:126251542-126251942
chr16	89316193	89316593	chr16:89316193-89316593
chr21	35638953	35639353	chr21:35638953-35639353
chr2	23385715	23386115	chr2:23385715-23386115
chr15	97568043	97568443	chr15:97568043-97568443
chr17	15945594	15945994	chr17:15945594-15945994
chr11	119101627	119102027	chr11:119101627-119102027
chr20	62887497	62887897	chr20:62887497-62887897
chrX	96684926	96685326	chrX:96684926-96685326
chr7	73851778	73852178	chr7:73851778-73852178
chr1	206791911	206792311	chr1:206791911-206792311
chr14	61553706	61554106	chr14:61553706-61554106
chr11	69162636	69163036	chr11:69162636-69163036
chr11	66015527	66015927	chr11:66015527-66015927
chr2	200307301	200307701	chr2:200307301-200307701
chr22	38802840	38803240	chr22:38802840-38803240
chr11	109853484	109853884	chr11:109853484-109853884
chr3	140529149	140529549	chr3:140529149-140529549
chrX	7515288	7515688	chrX:7515288-7515688
chr1	231639179	231639579	chr1:231639179-231639579
chr17	31627835	31628235	chr17:31627835-31628235
chr13	67908727	67909127	chr13:67908727-67909127
chr3	58008682	58009082	chr3:58008682-58009082
chr19	39445151	39445551	chr19:39445151-39445551
chr20	35218285	35218685	chr20:35218285-35218685
chr12	5155267	5155667	chr12:5155267-5155667
chr2	73111714	73112114	chr2:73111714-73112114
chr1	229220302	229220702	chr1:229220302-229220702
chr10	69819691	69820091	chr10:69819691-69820091
chr19	51986422	51986822	chr19:51986422-51986822
chr1	174021795	174022195	chr1:174021795-174022195
chr11	63813777	63814177	chr11:63813777-63814177
chrX	129622845	129623245	chrX:129622845-129623245
chr19	15379281	15379681	chr19:15379281-15379681
chr5	135033089	135033489	chr5:135033089-135033489
chr17	17151633	17152033	chr17:17151633-17152033
chr2	213113783	213114183	chr2:213113783-213114183
chr8	135128277	135128677	chr8:135128277-135128677
chr19	56567558	56567958	chr19:56567558-56567958
chr12	13199241	13199641	chr12:13199241-13199641
chr1	53112256	53112656	chr1:53112256-53112656
chr1	207890341	207890741	chr1:207890341-207890741
chr7	157878852	157879252	chr7:157878852-157879252
chr9	105557820	105558220	chr9:105557820-105558220
chr13	108982202	108982602	chr13:108982202-108982602
chr11	124740302	124740702	chr11:124740302-124740702
chr20	1895254	1895654	chr20:1895254-1895654
chr12	6180195	6180595	chr12:6180195-6180595
chr14	66507916	66508316	chr14:66507916-66508316
chr20	40506622	40507022	chr20:40506622-40507022
chr3	138535999	138536399	chr3:138535999-138536399
chr1	116509176	116509576	chr1:116509176-116509576
chr10	35719839	35720239	chr10:35719839-35720239
chr14	74493974	74494374	chr14:74493974-74494374
chr3	192916938	192917338	chr3:192916938-192917338
chr1	35885645	35886045	chr1:35885645-35886045
chr2	237085610	237086010	chr2:237085610-237086010
chr19	47112484	47112884	chr19:47112484-47112884
chr17	61411546	61411946	chr17:61411546-61411946
chr11	8955779	8956179	chr11:8955779-8956179
chr17	79053354	79053754	chr17:79053354-79053754
chr19	29212703	29213103	chr19:29212703-29213103
chr12	12813369	12813769	chr12:12813369-12813769
chr6	113968090	113968490	chr6:113968090-113968490
chr19	50703025	50703425	chr19:50703025-50703425
chr11	96155820	96156220	chr11:96155820-96156220
chr2	18048339	18048739	chr2:18048339-18048739
chr5	173327183	173327583	chr5:173327183-173327583
chr19	37317932	37318332	chr19:37317932-37318332
chr7	132431171	132431571	chr7:132431171-132431571
chr2	201839427	201839827	chr2:201839427-201839827
chr2	77814084	77814484	chr2:77814084-77814484
chr8	17630383	17630783	chr8:17630383-17630783
chr21	41545943	41546343	chr21:41545943-41546343
chr2	162276606	162277006	chr2:162276606-162277006
chr1	238065664	238066064	chr1:238065664-238066064
chr18	13675065	13675465	chr18:13675065-13675465
chr2	200164629	200165029	chr2:200164629-200165029
chr8	109467449	109467849	chr8:109467449-109467849
chr7	103658304	103658704	chr7:103658304-103658704
chr11	74171889	74172289	chr11:74171889-74172289
chr20	34111653	34112053	chr20:34111653-34112053
chr13	48122796	48123196	chr13:48122796-48123196
chr21	15063891	15064291	chr21:15063891-15064291
chr6	62690960	62691360	chr6:62690960-62691360
chr6	110875701	110876101	chr6:110875701-110876101
chr18	11908201	11908601	chr18:11908201-11908601
chr2	166375487	166375887	chr2:166375487-166375887
chr21	25934741	25935141	chr21:25934741-25935141
chr2	28409200	28409600	chr2:28409200-28409600
chr2	44938649	44939049	chr2:44938649-44939049
chr13	72187866	72188266	chr13:72187866-72188266
chr17	35243070	35243470	chr17:35243070-35243470
chrX	154370528	154370928	chrX:154370528-154370928
chr12	11703366	11703766	chr12:11703366-11703766
chr11	70203380	70203780	chr11:70203380-70203780
chr11	61967527	61967927	chr11:61967527-61967927
chr6	149566479	149566879	chr6:149566479-149566879
chr2	36534381	36534781	chr2:36534381-36534781
chr11	101202674	101203074	chr11:101202674-101203074
chr6	73461758	73462158	chr6:73461758-73462158
chr5	125501616	125502016	chr5:125501616-125502016
chr15	48644713	48645113	chr15:48644713-48645113
chr2	19038407	19038807	chr2:19038407-19038807
chr17	81859943	81860343	chr17:81859943-81860343
chr15	43330197	43330597	chr15:43330197-43330597
chr15	41333072	41333472	chr15:41333072-41333472
chr2	206765293	206765693	chr2:206765293-206765693
chr2	42569014	42569414	chr2:42569014-42569414
chr21	21342554	21342954	chr21:21342554-21342954
chr11	85664650	85665050	chr11:85664650-85665050
chr20	35664401	35664801	chr20:35664401-35664801
chr1	248945838	248946238	chr1:248945838-248946238
chr11	9574767	9575167	chr11:9574767-9575167
chr17	62479425	62479825	chr17:62479425-62479825
chr15	101127879	101128279	chr15:101127879-101128279
chr14	46898030	46898430	chr14:46898030-46898430
chr19	57614594	57614994	chr19:57614594-57614994
chr2	58639266	58639666	chr2:58639266-58639666
chr1	46302205	46302605	chr1:46302205-46302605
chr9	105323564	105323964	chr9:105323564-105323964
chr17	45171303	45171703	chr17:45171303-45171703
chr12	120783238	120783638	chr12:120783238-120783638
chr7	132317091	132317491	chr7:132317091-132317491
chr19	35154891	35155291	chr19:35154891-35155291
chr17	5240769	5241169	chr17:5240769-5241169
chr12	68918444	68918844	chr12:68918444-68918844
chr8	117083590	117083990	chr8:117083590-117083990
chr12	55809812	55810212	chr12:55809812-55810212
chr1	29122901	29123301	chr1:29122901-29123301
chr1	57634988	57635388	chr1:57634988-57635388
chr6	129335556	129335956	chr6:129335556-129335956
chr21	43728522	43728922	chr21:43728522-43728922
chr16	89634456	89634856	chr16:89634456-89634856
chr1	158566191	158566591	chr1:158566191-158566591
chr12	11798923	11799323	chr12:11798923-11799323
chr13	75636374	75636774	chr13:75636374-75636774
chr1	110576467	110576867	chr1:110576467-110576867
chr10	20758815	20759215	chr10:20758815-20759215
chr19	48874895	48875295	chr19:48874895-48875295
chr12	66714764	66715164	chr12:66714764-66715164
chr2	162277362	162277762	chr2:162277362-162277762
chr2	135882613	135883013	chr2:135882613-135883013
chr20	63686692	63687092	chr20:63686692-63687092
chr1	31296384	31296784	chr1:31296384-31296784
chr9	135384801	135385201	chr9:135384801-135385201
chr21	46323348	46323748	chr21:46323348-46323748
chr2	55111752	55112152	chr2:55111752-55112152
chr19	55527051	55527451	chr19:55527051-55527451
chr16	55752982	55753382	chr16:55752982-55753382
chr5	118113295	118113695	chr5:118113295-118113695
chr10	73998518	73998918	chr10:73998518-73998918
chr2	20185518	20185918	chr2:20185518-20185918
chr1	209588122	209588522	chr1:209588122-209588522
chr15	96333271	96333671	chr15:96333271-96333671
chr8	80467182	80467582	chr8:80467182-80467582
chr2	30127280	30127680	chr2:30127280-30127680
chr2	112773027	112773427	chr2:112773027-112773427
chr3	15160539	15160939	chr3:15160539-15160939
chr1	31431677	31432077	chr1:31431677-31432077
chr8	119230442	119230842	chr8:119230442-119230842
chr6	51966756	51967156	chr6:51966756-51967156
chr3	155192079	155192479	chr3:155192079-155192479
chr8	82101731	82102131	chr8:82101731-82102131
chr3	10873207	10873607	chr3:10873207-10873607
chr14	84525411	84525811	chr14:84525411-84525811
chr15	43484271	43484671	chr15:43484271-43484671
chr12	65643199	65643599	chr12:65643199-65643599
chr17	41490638	41491038	chr17:41490638-41491038
chr6	50545784	50546184	chr6:50545784-50546184
chr4	139314810	139315210	chr4:139314810-139315210
chr2	70434374	70434774	chr2:70434374-70434774
